# Single-cell transcriptomic profiling of the neonatal oviduct and uterus reveals new insights into upper Müllerian duct regionalization

**DOI:** 10.1101/2023.12.20.572607

**Authors:** Shuai Jia, Fei Zhao

## Abstract

The upper Müllerian duct (MD) is patterned and specified into two morphologically and functionally distinct organs, the oviduct and uterus. It is known that this regionalization process is instructed by inductive signals from the adjacent mesenchyme. However, the interaction landscape between epithelium and mesenchyme during upper MD development remains largely unknown. Here, we performed single-cell transcriptomic profiling of mouse neonatal oviducts and uteri at the initiation of MD epithelial differentiation (postnatal day 3). We identified major cell types including epithelium, mesenchyme, pericytes, mesothelium, endothelium, and immune cells in both organs with established markers. Moreover, we uncovered region-specific epithelial and mesenchymal subpopulations and then deduced region-specific ligand-receptor pairs mediating mesenchymal-epithelial interactions along the craniocaudal axis. Unexpectedly, we discovered a mesenchymal subpopulation marked by neurofilaments with specific localizations at the mesometrial pole of both the neonatal oviduct and uterus. Lastly, we analyzed and revealed organ-specific signature genes of pericytes and mesothelial cells. Taken together, our study enriches our knowledge of upper Müllerian duct development, and provides a manageable list of potential genes, pathways, and region-specific cell subtypes for future functional studies.

## Supplementary file 2 for "Single-cell transcriptomic profiling of the neonatal oviduct and uterus reveals new insights into upper Müllerian duct regionalization"

### Sheet: Cluster&markers_Fig.1A(r=0.095)
p_val	avg_log2FC	pct.1	pct.2	p_val_adj	cluster	gene
0	1.61497	0.754	0.261	0	Oviduct mesenchymal cells	Enpp2
0	1.54367	0.928	0.46	0	Oviduct mesenchymal cells	Igf1
0	1.40669	0.992	0.776	0	Oviduct mesenchymal cells	Dlk1
0	1.36762	0.97	0.642	0	Oviduct mesenchymal cells	Mfap4
0	1.3541	0.968	0.775	0	Oviduct mesenchymal cells	Mgp
0	1.26753	0.994	0.832	0	Oviduct mesenchymal cells	Ptn
0	1.24273	0.535	0.175	0	Oviduct mesenchymal cells	Wnt16
0	1.20705	0.795	0.337	0	Oviduct mesenchymal cells	Slit2
0	1.20679	0.99	0.82	0	Oviduct mesenchymal cells	Meg3
0	1.1985	0.935	0.722	0	Oviduct mesenchymal cells	Itm2a
0	1.19357	0.999	0.843	0	Oviduct mesenchymal cells	Col1a1
0	1.17111	0.977	0.778	0	Oviduct mesenchymal cells	Mfap2
0	1.13848	0.78	0.474	0	Oviduct mesenchymal cells	Nr4a1
0	1.09821	0.852	0.468	0	Oviduct mesenchymal cells	Itih5
0	1.08817	0.997	0.837	0	Oviduct mesenchymal cells	Col3a1
0	1.08404	0.805	0.556	0	Oviduct mesenchymal cells	Socs3
0	1.07636	0.862	0.663	0	Oviduct mesenchymal cells	Btg2
0	1.06451	0.697	0.222	0	Oviduct mesenchymal cells	Hoxc8
0	1.0621	0.986	0.69	0	Oviduct mesenchymal cells	Dcn
0	1.02353	0.976	0.789	0	Oviduct mesenchymal cells	Pbx1
0	1.02246	0.699	0.307	0	Oviduct mesenchymal cells	Col12a1
0	1.00957	0.717	0.503	0	Oviduct mesenchymal cells	Cebpb
0	0.975056	0.784	0.379	0	Oviduct mesenchymal cells	Matn2
0	0.961487	0.931	0.629	0	Oviduct mesenchymal cells	Col6a3
0	0.931894	0.491	0.234	0	Oviduct mesenchymal cells	Nr4a2
0	0.88954	0.971	0.753	0	Oviduct mesenchymal cells	Bgn
0	0.889394	0.688	0.314	0	Oviduct mesenchymal cells	Ar
0	0.866995	0.802	0.492	0	Oviduct mesenchymal cells	Psd
0	0.866013	0.925	0.633	0	Oviduct mesenchymal cells	Csrp2
0	0.86537	0.561	0.249	0	Oviduct mesenchymal cells	Rbm24
0	0.861738	0.441	0.078	0	Oviduct mesenchymal cells	Syt1
0	0.861323	0.913	0.69	0	Oviduct mesenchymal cells	Zbtb20
0	0.859805	0.975	0.796	0	Oviduct mesenchymal cells	Col1a2
0	0.859313	0.629	0.262	0	Oviduct mesenchymal cells	Adamts5
0	0.857072	0.635	0.42	0	Oviduct mesenchymal cells	Herpud1
0	0.850237	0.899	0.623	0	Oviduct mesenchymal cells	6330403K07Rik
0	0.839095	0.476	0.238	0	Oviduct mesenchymal cells	Postn
0	0.827658	0.975	0.88	0	Oviduct mesenchymal cells	Zfp36l1
0	0.824697	0.67	0.43	0	Oviduct mesenchymal cells	Tiparp
0	0.820917	0.809	0.527	0	Oviduct mesenchymal cells	Plpp3
0	0.819532	0.783	0.55	0	Oviduct mesenchymal cells	Pdgfra
0	0.817015	0.852	0.592	0	Oviduct mesenchymal cells	Col4a5
0	0.797873	0.841	0.566	0	Oviduct mesenchymal cells	Serpinf1
0	0.762154	0.581	0.252	0	Oviduct mesenchymal cells	Pid1
0	0.756945	0.42	0.121	0	Oviduct mesenchymal cells	Fibin
0	0.754006	0.992	0.876	0	Oviduct mesenchymal cells	H19
0	0.742376	0.869	0.603	0	Oviduct mesenchymal cells	Sfrp2
0	0.735948	0.9	0.741	0	Oviduct mesenchymal cells	Egr1
0	0.725426	0.665	0.331	0	Oviduct mesenchymal cells	Col4a6
0	0.718745	0.771	0.466	0	Oviduct mesenchymal cells	Fat4
0	0.715458	0.318	0.074	0	Oviduct mesenchymal cells	Dpt
0	0.710042	0.618	0.328	0	Oviduct mesenchymal cells	Plxdc2
0	0.70519	0.471	0.199	0	Oviduct mesenchymal cells	Nupr1
0	0.703113	0.336	0.082	0	Oviduct mesenchymal cells	Fst
0	0.702704	0.895	0.713	0	Oviduct mesenchymal cells	Peg3
0	0.690293	0.872	0.638	0	Oviduct mesenchymal cells	Mylk
0	0.689755	0.429	0.163	0	Oviduct mesenchymal cells	Col15a1
0	0.685971	0.981	0.789	0	Oviduct mesenchymal cells	Col6a1
0	0.681547	0.967	0.816	0	Oviduct mesenchymal cells	Gsn
0	0.678844	0.974	0.771	0	Oviduct mesenchymal cells	Sparcl1
0	0.677923	0.742	0.394	0	Oviduct mesenchymal cells	Celf2
0	0.673544	0.547	0.18	0	Oviduct mesenchymal cells	Nr2f1
0	0.673413	0.688	0.42	0	Oviduct mesenchymal cells	Adamts1
0	0.669405	0.882	0.66	0	Oviduct mesenchymal cells	Col5a2
0	0.668197	0.598	0.273	0	Oviduct mesenchymal cells	Ltbp1
0	0.666446	0.659	0.325	0	Oviduct mesenchymal cells	Rspo3
0	0.657367	0.536	0.261	0	Oviduct mesenchymal cells	Cry2
0	0.648653	0.731	0.459	0	Oviduct mesenchymal cells	Pmepa1
0	0.646307	0.871	0.65	0	Oviduct mesenchymal cells	Col5a1
0	0.64414	0.6	0.214	0	Oviduct mesenchymal cells	Hoxc6
0	0.643357	0.876	0.618	0	Oviduct mesenchymal cells	Fbn2
0	0.638497	0.397	0.119	0	Oviduct mesenchymal cells	Sfrp4
0	0.633406	0.974	0.887	0	Oviduct mesenchymal cells	Jund
0	0.628528	0.798	0.618	0	Oviduct mesenchymal cells	Plagl1
0	0.624391	0.581	0.31	0	Oviduct mesenchymal cells	Foxl2
0	0.623906	0.817	0.609	0	Oviduct mesenchymal cells	Mmp14
0	0.620824	0.959	0.805	0	Oviduct mesenchymal cells	Tshz2
0	0.615858	0.623	0.407	0	Oviduct mesenchymal cells	Pim3
0	0.610223	0.96	0.788	0	Oviduct mesenchymal cells	Nfix
0	0.603213	0.826	0.616	0	Oviduct mesenchymal cells	Ndn
0	0.597621	0.985	0.896	0	Oviduct mesenchymal cells	Itm2b
0	0.593073	0.654	0.385	0	Oviduct mesenchymal cells	Lrrc17
0	0.591956	0.878	0.664	0	Oviduct mesenchymal cells	Lrp1
0	0.591451	0.505	0.195	0	Oviduct mesenchymal cells	Vstm2b
0	0.588593	0.44	0.133	0	Oviduct mesenchymal cells	Unc5c
0	0.587126	0.911	0.771	0	Oviduct mesenchymal cells	Map1lc3a
0	0.580771	0.582	0.299	0	Oviduct mesenchymal cells	Cped1
0	0.580292	0.554	0.296	0	Oviduct mesenchymal cells	Nrk
0	0.575002	0.711	0.444	0	Oviduct mesenchymal cells	Nid2
0	0.574298	0.796	0.521	0	Oviduct mesenchymal cells	Ccdc80
0	0.574176	0.434	0.16	0	Oviduct mesenchymal cells	Hoxa7
0	0.568538	0.847	0.625	0	Oviduct mesenchymal cells	Ncam1
0	0.563763	0.626	0.388	0	Oviduct mesenchymal cells	Sik1
0	0.550325	0.298	0.076	0	Oviduct mesenchymal cells	Aldh1a1
0	0.5501	1	0.975	0	Oviduct mesenchymal cells	Malat1
0	0.549202	0.955	0.771	0	Oviduct mesenchymal cells	Col6a2
0	0.546185	0.824	0.627	0	Oviduct mesenchymal cells	Gm13305
0	0.542164	0.701	0.465	0	Oviduct mesenchymal cells	Spats2l
0	0.535423	0.976	0.84	0	Oviduct mesenchymal cells	Fstl1
0	0.504885	0.723	0.472	0	Oviduct mesenchymal cells	Col9a2
0	0.499249	0.907	0.786	0	Oviduct mesenchymal cells	Pnrc1
0	0.498298	0.415	0.189	0	Oviduct mesenchymal cells	Gm26532
0	0.496717	0.878	0.653	0	Oviduct mesenchymal cells	Osr2
0	0.487369	0.703	0.509	0	Oviduct mesenchymal cells	Fndc3a
0	0.48525	0.564	0.314	0	Oviduct mesenchymal cells	Cpe
0	0.485068	0.813	0.58	0	Oviduct mesenchymal cells	Prrx1
0	0.482128	0.787	0.608	0	Oviduct mesenchymal cells	Dpysl3
0	0.482051	0.936	0.817	0	Oviduct mesenchymal cells	Rsrp1
0	0.478687	0.485	0.247	0	Oviduct mesenchymal cells	Pgm5
0	0.468892	0.75	0.556	0	Oviduct mesenchymal cells	Ssbp2
0	0.462394	0.872	0.695	0	Oviduct mesenchymal cells	Rbms3
0	0.455831	0.455	0.202	0	Oviduct mesenchymal cells	Lama2
0	0.45521	0.872	0.716	0	Oviduct mesenchymal cells	Ccnd3
0	0.433683	0.962	0.772	0	Oviduct mesenchymal cells	Gas1
0	0.43055	0.738	0.496	0	Oviduct mesenchymal cells	Colec12
0	0.427994	0.874	0.707	0	Oviduct mesenchymal cells	Auts2
0	0.418758	0.365	0.131	0	Oviduct mesenchymal cells	Dlgap1
0	0.410842	0.813	0.582	0	Oviduct mesenchymal cells	Eln
0	0.401909	0.312	0.102	0	Oviduct mesenchymal cells	Hpgd
0	0.38983	0.99	0.923	0	Oviduct mesenchymal cells	Ifitm2
0	0.386483	0.273	0.066	0	Oviduct mesenchymal cells	Foxp2
0	0.377973	0.454	0.216	0	Oviduct mesenchymal cells	Boc
0	0.365335	0.679	0.35	0	Oviduct mesenchymal cells	Cd34
0	0.347318	0.754	0.467	0	Oviduct mesenchymal cells	Zeb2
1.0774e-307	0.423428	0.789	0.589	2.30197e-303	Oviduct mesenchymal cells	Emilin1
1.65133e-307	0.413483	0.949	0.835	3.52823e-303	Oviduct mesenchymal cells	Rbp1
2.52078e-307	0.502646	0.396	0.181	5.38589e-303	Oviduct mesenchymal cells	Crispld1
1.72986e-306	0.579947	0.576	0.359	3.69603e-302	Oviduct mesenchymal cells	Pcdh7
1.74977e-306	0.317407	0.954	0.857	3.73856e-302	Oviduct mesenchymal cells	Gabarap
3.19997e-304	0.599884	0.475	0.253	6.83705e-300	Oviduct mesenchymal cells	Atp1a2
1.03461e-303	0.381939	0.901	0.747	2.21055e-299	Oviduct mesenchymal cells	Lmna
2.21945e-302	0.372578	0.35	0.136	4.74207e-298	Oviduct mesenchymal cells	Hoxc9
1.64515e-300	0.5553	0.601	0.374	3.51503e-296	Oviduct mesenchymal cells	Fosl2
1.10879e-299	0.411365	0.993	0.886	2.36904e-295	Oviduct mesenchymal cells	Mdk
2.08339e-299	0.427672	0.782	0.591	4.45138e-295	Oviduct mesenchymal cells	Fbn1
6.04034e-297	0.338323	0.361	0.152	1.29058e-292	Oviduct mesenchymal cells	Ntn1
5.20227e-296	0.413451	0.613	0.38	1.11152e-291	Oviduct mesenchymal cells	Ptprd
1.14142e-294	0.472322	0.406	0.185	2.43876e-290	Oviduct mesenchymal cells	Nrp2
2.53378e-294	0.801417	0.507	0.289	5.41368e-290	Oviduct mesenchymal cells	Gem
4.27802e-294	0.360919	0.354	0.14	9.14041e-290	Oviduct mesenchymal cells	Calcrl
1.53558e-293	0.350271	0.309	0.114	3.28091e-289	Oviduct mesenchymal cells	Col23a1
7.65913e-293	0.523163	0.624	0.395	1.63645e-288	Oviduct mesenchymal cells	Ntrk2
4.95133e-290	0.351828	0.446	0.227	1.0579e-285	Oviduct mesenchymal cells	Spock2
4.26012e-288	0.273697	0.256	0.074	9.10217e-284	Oviduct mesenchymal cells	Dgkb
4.05283e-286	0.357593	0.302	0.109	8.65928e-282	Oviduct mesenchymal cells	Lsamp
7.31257e-285	0.394753	0.708	0.542	1.5624e-280	Oviduct mesenchymal cells	Cbx6
2.22585e-284	0.408392	0.427	0.218	4.75574e-280	Oviduct mesenchymal cells	Cpne5
2.51532e-283	0.445683	0.303	0.112	5.37424e-279	Oviduct mesenchymal cells	Zbtb42
1.86781e-282	0.544468	0.798	0.627	3.99077e-278	Oviduct mesenchymal cells	Zfp36l2
2.31658e-282	0.359344	0.969	0.864	4.9496e-278	Oviduct mesenchymal cells	Laptm4a
2.1967e-281	0.486675	0.504	0.293	4.69347e-277	Oviduct mesenchymal cells	Bcl2l11
8.66656e-280	0.396974	0.962	0.859	1.8517e-275	Oviduct mesenchymal cells	Sfr1
2.11869e-279	0.676442	0.806	0.676	4.52679e-275	Oviduct mesenchymal cells	Pten
2.61733e-276	0.426447	0.488	0.283	5.59219e-272	Oviduct mesenchymal cells	Rabgap1l
3.61071e-276	0.517898	0.809	0.668	7.71464e-272	Oviduct mesenchymal cells	Tcf12
4.14139e-276	0.445434	0.566	0.374	8.8485e-272	Oviduct mesenchymal cells	Tnfrsf19
1.09548e-275	0.45607	0.78	0.608	2.3406e-271	Oviduct mesenchymal cells	Gata2
5.08123e-275	0.695961	0.83	0.647	1.08566e-270	Oviduct mesenchymal cells	Fosb
5.21461e-273	0.580938	0.73	0.545	1.11415e-268	Oviduct mesenchymal cells	Ppp1r15a
1.1537e-269	0.556114	0.947	0.837	2.46499e-265	Oviduct mesenchymal cells	Atp2b1
1.97384e-268	0.385872	0.573	0.368	4.21731e-264	Oviduct mesenchymal cells	Adgrl3
1.36323e-266	0.791438	0.868	0.726	2.91267e-262	Oviduct mesenchymal cells	Junb
5.17679e-264	0.306031	0.984	0.885	1.10607e-259	Oviduct mesenchymal cells	Vim
2.37946e-261	0.620926	0.915	0.762	5.08395e-257	Oviduct mesenchymal cells	Fos
2.02097e-260	0.371349	0.399	0.2	4.31801e-256	Oviduct mesenchymal cells	Tox3
6.14787e-260	0.318469	0.309	0.125	1.31355e-255	Oviduct mesenchymal cells	Dpyd
4.11395e-258	0.2523	0.994	0.957	8.78986e-254	Oviduct mesenchymal cells	Rpl10
3.44738e-257	0.405783	0.365	0.167	7.36566e-253	Oviduct mesenchymal cells	Hmgcs2
6.53419e-254	0.492813	0.577	0.398	1.3961e-249	Oviduct mesenchymal cells	Cdkn2aip
2.12871e-253	0.617293	0.467	0.262	4.54821e-249	Oviduct mesenchymal cells	Mybpc1
1.24052e-250	0.273455	0.375	0.167	2.6505e-246	Oviduct mesenchymal cells	Calml4
1.3844e-250	0.397293	0.684	0.51	2.9579e-246	Oviduct mesenchymal cells	Sesn3
1.79277e-250	0.421023	0.527	0.332	3.83043e-246	Oviduct mesenchymal cells	Skil
1.47352e-249	0.470435	0.889	0.76	3.14831e-245	Oviduct mesenchymal cells	Ier2
8.48164e-247	0.477416	0.292	0.112	1.81219e-242	Oviduct mesenchymal cells	Nr4a3
2.87143e-245	0.437628	0.878	0.732	6.13509e-241	Oviduct mesenchymal cells	Esr1
4.19914e-245	0.417634	0.58	0.388	8.97188e-241	Oviduct mesenchymal cells	Plat
3.91932e-243	0.591335	0.511	0.316	8.37401e-239	Oviduct mesenchymal cells	Rgs2
6.30293e-241	0.386598	0.414	0.222	1.34668e-236	Oviduct mesenchymal cells	Gpm6b
9.98392e-241	0.300185	0.587	0.342	2.13316e-236	Oviduct mesenchymal cells	Atf3
1.69935e-239	0.348985	0.832	0.708	3.63083e-235	Oviduct mesenchymal cells	Thra
3.483e-239	0.343219	0.79	0.647	7.44178e-235	Oviduct mesenchymal cells	Rbfox2
5.8476e-236	0.387127	0.702	0.548	1.2494e-231	Oviduct mesenchymal cells	P3h3
8.63043e-233	0.360583	0.522	0.331	1.84398e-228	Oviduct mesenchymal cells	Fez1
3.10171e-230	0.374723	0.641	0.481	6.62711e-226	Oviduct mesenchymal cells	Fkbp7
4.59827e-229	0.353841	0.609	0.449	9.82467e-225	Oviduct mesenchymal cells	Fam3c
2.20193e-228	0.419216	0.59	0.414	4.70465e-224	Oviduct mesenchymal cells	Man2a1
2.2382e-227	0.484339	0.982	0.861	4.78215e-223	Oviduct mesenchymal cells	Cd63
5.2321e-226	0.351737	0.735	0.578	1.11789e-221	Oviduct mesenchymal cells	Kdm5b
8.13527e-225	0.330683	0.433	0.245	1.73818e-220	Oviduct mesenchymal cells	Tcea3
2.41896e-224	0.262758	0.323	0.143	5.16836e-220	Oviduct mesenchymal cells	Hoxc4
3.60592e-223	0.301214	0.957	0.85	7.70442e-219	Oviduct mesenchymal cells	Atxn7l3b
1.18831e-222	0.287545	0.993	0.917	2.53895e-218	Oviduct mesenchymal cells	Nedd4
4.23389e-222	0.39915	0.846	0.669	9.04612e-218	Oviduct mesenchymal cells	Islr
4.47665e-222	0.543013	0.648	0.495	9.56481e-218	Oviduct mesenchymal cells	Klf9
6.03606e-222	0.329535	0.552	0.361	1.28966e-217	Oviduct mesenchymal cells	Ldb2
5.35247e-220	0.312196	0.372	0.191	1.14361e-215	Oviduct mesenchymal cells	Adamts12
9.61701e-220	0.305237	0.954	0.857	2.05477e-215	Oviduct mesenchymal cells	Arf4
1.31309e-218	0.354993	0.787	0.632	2.80554e-214	Oviduct mesenchymal cells	Fzd2
2.10395e-216	0.491801	0.355	0.183	4.49531e-212	Oviduct mesenchymal cells	Col13a1
3.39392e-214	0.416844	0.689	0.543	7.25145e-210	Oviduct mesenchymal cells	Midn
3.49588e-212	0.329992	0.809	0.686	7.46931e-208	Oviduct mesenchymal cells	Chd3
8.28761e-212	0.422918	0.746	0.614	1.77073e-207	Oviduct mesenchymal cells	Trps1
1.87386e-210	0.398881	0.464	0.281	4.0037e-206	Oviduct mesenchymal cells	Sapcd1
2.92725e-210	0.343749	0.375	0.197	6.25437e-206	Oviduct mesenchymal cells	Kcnip1
8.93085e-210	0.448157	0.651	0.493	1.90817e-205	Oviduct mesenchymal cells	Zcchc3
3.38814e-207	0.347121	0.819	0.709	7.23909e-203	Oviduct mesenchymal cells	Clk1
5.37024e-207	0.314862	0.816	0.716	1.14741e-202	Oviduct mesenchymal cells	Ndufv3
1.20164e-205	0.282731	0.969	0.864	2.56743e-201	Oviduct mesenchymal cells	Eid1
2.64238e-205	0.444973	0.547	0.383	5.64572e-201	Oviduct mesenchymal cells	Coq10b
4.28515e-205	0.314056	0.64	0.492	9.15566e-201	Oviduct mesenchymal cells	Lix1l
1.47101e-204	0.32314	0.906	0.79	3.14297e-200	Oviduct mesenchymal cells	Calu
1.52595e-204	0.404017	0.646	0.485	3.26034e-200	Oviduct mesenchymal cells	Ckb
4.14344e-204	0.471594	0.501	0.335	8.85287e-200	Oviduct mesenchymal cells	Ctsk
2.00443e-203	0.368676	0.432	0.253	4.28266e-199	Oviduct mesenchymal cells	Lpar1
4.33941e-203	0.306078	0.415	0.237	9.27157e-199	Oviduct mesenchymal cells	Cacna2d1
2.33207e-200	0.407302	0.585	0.421	4.98271e-196	Oviduct mesenchymal cells	Socs2
4.29945e-200	0.322061	0.992	0.898	9.1862e-196	Oviduct mesenchymal cells	Sparc
5.60654e-200	0.29228	0.944	0.82	1.19789e-195	Oviduct mesenchymal cells	Nenf
1.30149e-199	0.320295	0.674	0.536	2.78076e-195	Oviduct mesenchymal cells	Dnmt3a
2.06001e-198	0.320392	0.498	0.331	4.40142e-194	Oviduct mesenchymal cells	Igf2
4.50092e-198	0.36779	0.348	0.178	9.61666e-194	Oviduct mesenchymal cells	Gabrb1
1.03431e-195	0.360557	0.521	0.36	2.2099e-191	Oviduct mesenchymal cells	Bcl2
1.16551e-194	0.424265	0.987	0.864	2.49022e-190	Oviduct mesenchymal cells	Igfbp4
1.46882e-194	0.508835	0.381	0.198	3.13828e-190	Oviduct mesenchymal cells	Plk2
5.9911e-194	0.319169	0.899	0.78	1.28006e-189	Oviduct mesenchymal cells	Btg1
5.22301e-193	0.346803	0.671	0.516	1.11595e-188	Oviduct mesenchymal cells	Ppp1r10
1.28648e-192	0.377538	0.454	0.282	2.74869e-188	Oviduct mesenchymal cells	Twist2
5.73557e-192	0.409238	0.839	0.686	1.22546e-187	Oviduct mesenchymal cells	Wnt5a
3.53597e-191	0.327165	0.412	0.245	7.55495e-187	Oviduct mesenchymal cells	Mmp16
8.20619e-188	0.405961	0.642	0.497	1.75333e-183	Oviduct mesenchymal cells	Fbxl7
7.93972e-187	0.271784	0.91	0.8	1.6964e-182	Oviduct mesenchymal cells	Cnpy2
2.11403e-185	0.478254	0.706	0.532	4.51683e-181	Oviduct mesenchymal cells	Zfp36
1.18371e-184	0.366066	0.564	0.414	2.5291e-180	Oviduct mesenchymal cells	Klf13
8.8481e-184	0.323646	0.74	0.614	1.89048e-179	Oviduct mesenchymal cells	Aff4
1.43821e-183	0.31428	0.37	0.205	3.07288e-179	Oviduct mesenchymal cells	Sned1
5.92741e-183	0.283863	0.909	0.793	1.26645e-178	Oviduct mesenchymal cells	Tspan3
8.74833e-183	0.442574	0.817	0.689	1.86917e-178	Oviduct mesenchymal cells	Nid1
9.8542e-182	0.328888	0.5	0.343	2.10545e-177	Oviduct mesenchymal cells	Atf5
2.61689e-181	0.266416	0.551	0.351	5.59125e-177	Oviduct mesenchymal cells	Serpine2
2.00889e-180	0.477835	0.882	0.721	4.29219e-176	Oviduct mesenchymal cells	Myl9
1.50637e-179	0.354545	0.931	0.819	3.21851e-175	Oviduct mesenchymal cells	Selenom
7.52007e-179	0.323838	0.68	0.551	1.60674e-174	Oviduct mesenchymal cells	Vkorc1
1.08002e-178	0.271886	0.277	0.127	2.30757e-174	Oviduct mesenchymal cells	Pcdh9
2.17823e-178	0.380689	0.648	0.508	4.654e-174	Oviduct mesenchymal cells	Ankrd12
2.27623e-178	0.269081	0.351	0.19	4.86339e-174	Oviduct mesenchymal cells	Thbs3
3.11757e-178	0.347238	0.664	0.532	6.66101e-174	Oviduct mesenchymal cells	Mxra8
3.90212e-178	0.336253	0.369	0.192	8.33728e-174	Oviduct mesenchymal cells	Dkk2
4.84822e-178	0.316215	0.487	0.317	1.03587e-173	Oviduct mesenchymal cells	Phldb2
2.78611e-176	0.280822	0.407	0.245	5.95281e-172	Oviduct mesenchymal cells	Igsf3
3.66909e-176	0.328332	0.826	0.715	7.83938e-172	Oviduct mesenchymal cells	Zfand5
4.51683e-176	0.281271	0.308	0.152	9.65067e-172	Oviduct mesenchymal cells	Egflam
6.01208e-176	0.299621	0.396	0.235	1.28454e-171	Oviduct mesenchymal cells	Gm11627
2.3377e-174	0.303474	0.582	0.437	4.99473e-170	Oviduct mesenchymal cells	Sntb2
4.71244e-174	0.309842	0.836	0.692	1.00686e-169	Oviduct mesenchymal cells	Meis1
1.85295e-173	0.354063	0.461	0.31	3.95901e-169	Oviduct mesenchymal cells	Nab2
1.06953e-171	0.262119	0.272	0.126	2.28516e-167	Oviduct mesenchymal cells	Hoxa5
1.72682e-170	0.30409	0.342	0.189	3.68952e-166	Oviduct mesenchymal cells	Wfikkn2
2.064e-170	0.289003	0.339	0.187	4.40994e-166	Oviduct mesenchymal cells	Rgmb
3.51796e-170	0.351235	0.567	0.428	7.51648e-166	Oviduct mesenchymal cells	Fam110b
4.0937e-170	0.415675	0.899	0.733	8.74661e-166	Oviduct mesenchymal cells	Lsp1
5.60593e-169	0.342139	0.883	0.784	1.19776e-164	Oviduct mesenchymal cells	Ddx50
1.48646e-168	0.283442	0.371	0.22	3.17598e-164	Oviduct mesenchymal cells	Epdr1
4.99925e-168	0.424306	0.634	0.497	1.06814e-163	Oviduct mesenchymal cells	Ier5l
4.00549e-167	0.330112	0.397	0.241	8.55812e-163	Oviduct mesenchymal cells	Capn6
8.04013e-167	0.453671	0.603	0.476	1.71785e-162	Oviduct mesenchymal cells	Gm26669
1.29986e-165	0.399919	0.398	0.245	2.77729e-161	Oviduct mesenchymal cells	Scube1
8.29913e-164	0.326408	0.602	0.441	1.77319e-159	Oviduct mesenchymal cells	Nrp1
1.40226e-163	0.29989	0.503	0.331	2.99606e-159	Oviduct mesenchymal cells	Maf
2.05421e-163	0.306218	0.971	0.859	4.38903e-159	Oviduct mesenchymal cells	Rrbp1
2.93507e-163	0.311371	0.727	0.615	6.27108e-159	Oviduct mesenchymal cells	Irf2bp2
4.70526e-163	0.283999	0.518	0.362	1.00533e-158	Oviduct mesenchymal cells	Lama4
8.03661e-163	0.27979	0.582	0.434	1.7171e-158	Oviduct mesenchymal cells	Dact3
5.422e-161	0.375473	0.546	0.407	1.15847e-156	Oviduct mesenchymal cells	Lgi2
1.02621e-160	0.362999	0.816	0.609	2.19261e-156	Oviduct mesenchymal cells	Moxd1
1.59547e-160	0.350212	0.57	0.425	3.40888e-156	Oviduct mesenchymal cells	Msrb2
1.31896e-159	0.29245	0.869	0.779	2.8181e-155	Oviduct mesenchymal cells	Eif4a2
5.75492e-159	0.349693	0.501	0.343	1.2296e-154	Oviduct mesenchymal cells	Sulf2
5.07305e-158	0.365634	0.385	0.216	1.08391e-153	Oviduct mesenchymal cells	Cdkn1a
1.24537e-157	0.282462	0.84	0.728	2.66085e-153	Oviduct mesenchymal cells	Grb10
2.21373e-157	0.314545	0.617	0.476	4.72985e-153	Oviduct mesenchymal cells	Tgfb1i1
2.51153e-157	0.283011	0.404	0.25	5.36613e-153	Oviduct mesenchymal cells	Sema6d
1.52668e-153	0.386453	0.564	0.404	3.2619e-149	Oviduct mesenchymal cells	Bst2
1.75405e-153	0.286633	0.465	0.32	3.74771e-149	Oviduct mesenchymal cells	Mrc2
1.88768e-153	0.274556	0.59	0.451	4.03322e-149	Oviduct mesenchymal cells	Ltbp3
2.53295e-152	0.315436	0.563	0.422	5.41189e-148	Oviduct mesenchymal cells	Tenm3
3.03339e-152	0.296128	0.336	0.19	6.48115e-148	Oviduct mesenchymal cells	Fjx1
2.92402e-150	0.282117	0.921	0.83	6.24745e-146	Oviduct mesenchymal cells	Ubc
3.57989e-150	0.305699	0.691	0.575	7.64879e-146	Oviduct mesenchymal cells	Golim4
1.2541e-148	0.365507	0.553	0.419	2.67952e-144	Oviduct mesenchymal cells	Tob2
1.34369e-148	0.271599	0.651	0.537	2.87094e-144	Oviduct mesenchymal cells	Cmtm3
2.36548e-148	0.337327	0.639	0.482	5.05409e-144	Oviduct mesenchymal cells	Sulf1
8.85902e-147	0.438716	0.301	0.156	1.89282e-142	Oviduct mesenchymal cells	Col14a1
1.35071e-146	0.273331	0.436	0.296	2.88593e-142	Oviduct mesenchymal cells	Chpf
3.11158e-146	0.297144	0.506	0.366	6.64821e-142	Oviduct mesenchymal cells	Igdcc4
6.84072e-146	0.279524	0.842	0.756	1.46159e-141	Oviduct mesenchymal cells	Atf4
9.97359e-146	0.303036	0.647	0.525	2.13096e-141	Oviduct mesenchymal cells	Lmo4
2.43874e-145	0.298773	0.467	0.33	5.21061e-141	Oviduct mesenchymal cells	Pard3b
4.67798e-145	0.28781	0.961	0.835	9.99498e-141	Oviduct mesenchymal cells	Maged2
8.60985e-145	0.308364	0.331	0.187	1.83958e-140	Oviduct mesenchymal cells	Runx1
4.68086e-144	0.277552	0.608	0.477	1.00011e-139	Oviduct mesenchymal cells	Nr3c1
6.83247e-144	0.26013	0.634	0.487	1.45982e-139	Oviduct mesenchymal cells	Ramp2
1.55466e-143	0.272797	0.629	0.513	3.32168e-139	Oviduct mesenchymal cells	Ikbip
1.36096e-142	0.361061	0.596	0.47	2.90782e-138	Oviduct mesenchymal cells	Nrip1
1.97226e-142	0.308392	0.825	0.738	4.21393e-138	Oviduct mesenchymal cells	Pgrmc1
3.20571e-139	0.307518	0.389	0.251	6.84932e-135	Oviduct mesenchymal cells	Rnf122
8.66124e-138	0.280105	0.587	0.467	1.85056e-133	Oviduct mesenchymal cells	Akap13
1.36073e-137	0.274937	0.613	0.505	2.90734e-133	Oviduct mesenchymal cells	Podxl2
3.31931e-137	0.259256	0.445	0.309	7.09204e-133	Oviduct mesenchymal cells	Ghr
8.733e-137	0.26186	0.761	0.662	1.86589e-132	Oviduct mesenchymal cells	Tmed3
2.48209e-136	0.286959	0.337	0.203	5.30324e-132	Oviduct mesenchymal cells	Npas3
2.79069e-136	0.269944	0.975	0.858	5.96259e-132	Oviduct mesenchymal cells	Serpinh1
1.01553e-135	0.274931	0.606	0.488	2.16978e-131	Oviduct mesenchymal cells	Tgfbr2
3.48239e-135	0.268623	0.834	0.728	7.44047e-131	Oviduct mesenchymal cells	Timp2
6.26632e-135	0.390971	0.427	0.286	1.33886e-130	Oviduct mesenchymal cells	Carmn
2.15412e-134	0.278139	0.491	0.367	4.60248e-130	Oviduct mesenchymal cells	Fam8a1
2.34426e-133	0.274475	0.38	0.242	5.00875e-129	Oviduct mesenchymal cells	Gm26771
1.88174e-131	0.462045	0.521	0.396	4.02053e-127	Oviduct mesenchymal cells	Sox11
3.9726e-131	0.279712	0.937	0.82	8.48787e-127	Oviduct mesenchymal cells	Nfib
1.11468e-128	0.268138	0.591	0.457	2.38162e-124	Oviduct mesenchymal cells	Cpxm1
2.03836e-128	0.277414	0.306	0.18	4.35516e-124	Oviduct mesenchymal cells	Bbc3
4.91722e-128	0.382376	0.916	0.808	1.05061e-123	Oviduct mesenchymal cells	Id3
5.72292e-128	0.278317	0.758	0.654	1.22276e-123	Oviduct mesenchymal cells	Ogt
9.07298e-128	0.280163	0.584	0.456	1.93853e-123	Oviduct mesenchymal cells	Col16a1
1.65561e-125	0.256817	0.537	0.413	3.53738e-121	Oviduct mesenchymal cells	Dapk1
1.3057e-124	0.455778	0.91	0.82	2.78977e-120	Oviduct mesenchymal cells	Jun
2.17765e-124	0.270924	0.929	0.812	4.65277e-120	Oviduct mesenchymal cells	Ccnd2
3.75799e-124	0.265638	0.365	0.241	8.02932e-120	Oviduct mesenchymal cells	Tanc2
1.32515e-123	0.273984	0.429	0.292	2.83132e-119	Oviduct mesenchymal cells	Cacnb2
3.32233e-123	0.28588	0.459	0.332	7.09849e-119	Oviduct mesenchymal cells	Cacna1g
4.05566e-123	0.254365	0.621	0.501	8.66531e-119	Oviduct mesenchymal cells	Cd248
2.79753e-122	0.250084	0.722	0.637	5.97719e-118	Oviduct mesenchymal cells	Srpr
5.85415e-122	0.276374	0.664	0.574	1.2508e-117	Oviduct mesenchymal cells	Adk
7.0472e-122	0.28681	0.296	0.17	1.50571e-117	Oviduct mesenchymal cells	Cntfr
1.55112e-121	0.294281	0.543	0.424	3.31412e-117	Oviduct mesenchymal cells	Twist1
1.90708e-121	0.310803	0.599	0.486	4.07468e-117	Oviduct mesenchymal cells	2810474O19Rik
2.06402e-121	0.252917	0.457	0.334	4.40999e-117	Oviduct mesenchymal cells	Sgcb
4.45809e-121	0.282983	0.432	0.305	9.52516e-117	Oviduct mesenchymal cells	C1s1
1.67009e-119	0.309448	0.409	0.289	3.56831e-115	Oviduct mesenchymal cells	Diaph2
2.43682e-119	0.254395	0.515	0.394	5.20652e-115	Oviduct mesenchymal cells	Nfatc4
2.12415e-118	0.291051	0.58	0.473	4.53847e-114	Oviduct mesenchymal cells	Airn
9.57528e-118	0.302635	0.615	0.517	2.04585e-113	Oviduct mesenchymal cells	Chpt1
1.48952e-117	0.262383	0.527	0.419	3.18251e-113	Oviduct mesenchymal cells	2700081O15Rik
6.07299e-117	0.291655	0.409	0.283	1.29756e-112	Oviduct mesenchymal cells	Epha4
1.23681e-116	0.283807	0.369	0.236	2.64258e-112	Oviduct mesenchymal cells	Smoc2
1.87821e-116	0.32604	0.262	0.143	4.01298e-112	Oviduct mesenchymal cells	Abi3bp
1.13097e-113	0.254007	0.39	0.265	2.41644e-109	Oviduct mesenchymal cells	Naalad2
2.60057e-113	0.274258	0.59	0.469	5.55637e-109	Oviduct mesenchymal cells	Setbp1
5.64944e-113	0.253175	0.29	0.17	1.20706e-108	Oviduct mesenchymal cells	Crispld2
1.35319e-111	0.253525	0.556	0.452	2.89122e-107	Oviduct mesenchymal cells	Bace1
1.98843e-111	0.329501	0.312	0.19	4.24849e-107	Oviduct mesenchymal cells	Adra2a
6.3372e-104	0.256752	0.581	0.488	1.35401e-99	Oviduct mesenchymal cells	Ttc19
8.26834e-103	0.256781	0.83	0.727	1.76661e-98	Oviduct mesenchymal cells	Pik3r1
7.33079e-102	0.419089	0.493	0.372	1.5663e-97	Oviduct mesenchymal cells	Npnt
3.39189e-101	0.387072	0.531	0.407	7.24711e-97	Oviduct mesenchymal cells	Irf1
4.67524e-98	0.414811	0.578	0.447	9.98912e-94	Oviduct mesenchymal cells	Gadd45b
3.55735e-97	0.269712	0.437	0.32	7.60064e-93	Oviduct mesenchymal cells	Tob1
7.95813e-97	0.323409	0.833	0.77	1.70033e-92	Oviduct mesenchymal cells	Ldha
1.35943e-96	0.255397	0.444	0.332	2.90455e-92	Oviduct mesenchymal cells	CT025619.1
1.62779e-95	0.267091	0.325	0.209	3.47793e-91	Oviduct mesenchymal cells	Pdgfrl
4.67225e-95	0.587388	0.37	0.257	9.98273e-91	Oviduct mesenchymal cells	Mfap5
2.06681e-93	0.377387	0.502	0.417	4.41594e-89	Oviduct mesenchymal cells	Tdp2
1.0296e-91	0.279404	0.498	0.387	2.19985e-87	Oviduct mesenchymal cells	Flrt2
8.42472e-91	0.258588	0.758	0.677	1.80002e-86	Oviduct mesenchymal cells	Ppp1r12a
1.68918e-88	0.477789	0.794	0.722	3.6091e-84	Oviduct mesenchymal cells	Basp1
4.07601e-88	0.274802	0.389	0.271	8.70881e-84	Oviduct mesenchymal cells	Dusp5
1.82455e-87	0.252422	0.595	0.498	3.89833e-83	Oviduct mesenchymal cells	Loxl1
1.94686e-86	0.266277	0.706	0.591	4.15966e-82	Oviduct mesenchymal cells	Tbx3
1.00819e-85	0.301799	0.338	0.235	2.1541e-81	Oviduct mesenchymal cells	Socs1
7.5298e-84	0.272372	0.572	0.491	1.60882e-79	Oviduct mesenchymal cells	Arl4a
1.25265e-81	0.304902	0.487	0.395	2.67641e-77	Oviduct mesenchymal cells	Spry1
1.57006e-80	0.255301	0.881	0.749	3.3546e-76	Oviduct mesenchymal cells	Tgfbi
3.77046e-80	0.286829	0.433	0.314	8.05597e-76	Oviduct mesenchymal cells	Sfrp1
2.27906e-78	0.648761	0.747	0.659	4.86944e-74	Oviduct mesenchymal cells	Acta2
4.08389e-75	0.397532	0.274	0.184	8.72564e-71	Oviduct mesenchymal cells	Notum
9.8054e-75	0.326574	0.885	0.748	2.09502e-70	Oviduct mesenchymal cells	Tpm2
1.15577e-74	0.291035	0.302	0.21	2.46941e-70	Oviduct mesenchymal cells	a
3.08293e-72	0.279733	0.828	0.73	6.58698e-68	Oviduct mesenchymal cells	Igfbp5
5.42337e-72	0.270908	0.327	0.229	1.15876e-67	Oviduct mesenchymal cells	Rgs7bp
5.31199e-68	0.27923	0.442	0.344	1.13496e-63	Oviduct mesenchymal cells	Nexn
3.29999e-67	0.347588	0.99	0.949	7.05075e-63	Oviduct mesenchymal cells	Myl6
6.68747e-66	0.252103	0.77	0.676	1.42884e-61	Oviduct mesenchymal cells	Nkd1
2.52007e-64	0.346823	0.466	0.388	5.38437e-60	Oviduct mesenchymal cells	Map1b
6.58377e-60	0.262401	0.578	0.516	1.40669e-55	Oviduct mesenchymal cells	Wwc2
2.37421e-58	0.363638	0.572	0.483	5.07274e-54	Oviduct mesenchymal cells	Hes1
1.12995e-50	0.275848	0.779	0.74	2.41426e-46	Oviduct mesenchymal cells	Rbpms
3.18375e-48	0.256549	0.482	0.391	6.8024e-44	Oviduct mesenchymal cells	Klf2
3.53509e-46	0.306845	0.51	0.464	7.55307e-42	Oviduct mesenchymal cells	Tgfb2
9.43719e-38	0.31923	0.304	0.237	2.01635e-33	Oviduct mesenchymal cells	Cnn1
1.10705e-36	0.409259	0.692	0.626	2.36533e-32	Oviduct mesenchymal cells	Tagln
2.04983e-23	0.310751	0.291	0.241	4.37966e-19	Oviduct mesenchymal cells	Fbxl22
0	1.49253	0.877	0.142	0	Uterus mesenchymal cells	Hoxd11
0	1.45496	0.943	0.26	0	Uterus mesenchymal cells	Hoxa10
0	1.33841	0.986	0.604	0	Uterus mesenchymal cells	Fn1
0	1.10892	0.778	0.103	0	Uterus mesenchymal cells	Hoxa11
0	1.09098	0.743	0.254	0	Uterus mesenchymal cells	Tcf21
0	1.08833	0.965	0.626	0	Uterus mesenchymal cells	Vcan
0	1.06402	0.584	0.16	0	Uterus mesenchymal cells	Plac8
0	0.910109	0.881	0.513	0	Uterus mesenchymal cells	Palld
0	0.909622	0.763	0.254	0	Uterus mesenchymal cells	Hmcn1
0	0.806053	0.624	0.327	0	Uterus mesenchymal cells	Robo2
0	0.80445	0.655	0.122	0	Uterus mesenchymal cells	Hoxd10
0	0.79469	0.566	0.218	0	Uterus mesenchymal cells	Tex15
0	0.783077	0.827	0.413	0	Uterus mesenchymal cells	Pkdcc
0	0.777022	0.591	0.158	0	Uterus mesenchymal cells	Col6a4
0	0.731853	0.963	0.797	0	Uterus mesenchymal cells	Meis2
0	0.725331	0.739	0.322	0	Uterus mesenchymal cells	Fbln5
0	0.69454	0.664	0.193	0	Uterus mesenchymal cells	Hoxd9
0	0.687019	0.831	0.533	0	Uterus mesenchymal cells	Hand2
0	0.685206	0.558	0.122	0	Uterus mesenchymal cells	Cpxm2
0	0.621931	0.603	0.215	0	Uterus mesenchymal cells	Dubr
0	0.619233	0.56	0.188	0	Uterus mesenchymal cells	Srgn
0	0.611506	0.945	0.749	0	Uterus mesenchymal cells	Myh10
0	0.608693	0.596	0.241	0	Uterus mesenchymal cells	Rdh10
0	0.60714	0.559	0.152	0	Uterus mesenchymal cells	Gm34030
0	0.606166	0.525	0.21	0	Uterus mesenchymal cells	Thbs1
0	0.599896	0.763	0.437	0	Uterus mesenchymal cells	Kctd12
0	0.584352	0.908	0.659	0	Uterus mesenchymal cells	Sema5a
0	0.582003	0.722	0.37	0	Uterus mesenchymal cells	Ctbp2
0	0.572023	0.643	0.281	0	Uterus mesenchymal cells	Fzd1
0	0.570644	0.984	0.827	0	Uterus mesenchymal cells	Cdkn1c
0	0.563522	0.786	0.464	0	Uterus mesenchymal cells	Wnt4
0	0.548548	0.556	0.219	0	Uterus mesenchymal cells	Thsd7a
0	0.543207	0.43	0.126	0	Uterus mesenchymal cells	Neto2
0	0.540238	0.897	0.672	0	Uterus mesenchymal cells	Jak1
0	0.536884	0.684	0.363	0	Uterus mesenchymal cells	Nkd2
0	0.515595	0.668	0.332	0	Uterus mesenchymal cells	Col6a6
0	0.515499	0.616	0.254	0	Uterus mesenchymal cells	Dnm3os
0	0.511875	0.745	0.441	0	Uterus mesenchymal cells	Mex3b
0	0.50905	0.392	0.121	0	Uterus mesenchymal cells	A2m
0	0.501593	0.973	0.756	0	Uterus mesenchymal cells	Cdh11
0	0.50082	0.986	0.888	0	Uterus mesenchymal cells	Mif
0	0.49774	0.994	0.939	0	Uterus mesenchymal cells	Eef1g
0	0.479805	0.999	0.982	0	Uterus mesenchymal cells	Rpl12
0	0.475951	0.543	0.229	0	Uterus mesenchymal cells	Pde4d
0	0.475526	0.724	0.376	0	Uterus mesenchymal cells	Nxn
0	0.472985	0.998	0.983	0	Uterus mesenchymal cells	Rps12
0	0.471052	0.697	0.36	0	Uterus mesenchymal cells	Col26a1
0	0.470236	0.998	0.975	0	Uterus mesenchymal cells	Rack1
0	0.468951	0.999	0.992	0	Uterus mesenchymal cells	Rpl32
0	0.467324	0.999	0.981	0	Uterus mesenchymal cells	Rps13
0	0.461809	0.999	0.989	0	Uterus mesenchymal cells	Rps19
0	0.453825	0.68	0.386	0	Uterus mesenchymal cells	Tshz3
0	0.449529	0.999	0.988	0	Uterus mesenchymal cells	Rps23
0	0.44095	0.701	0.368	0	Uterus mesenchymal cells	Mpp6
0	0.438671	0.998	0.961	0	Uterus mesenchymal cells	Npm1
0	0.438282	0.979	0.866	0	Uterus mesenchymal cells	Rpl13a
0	0.435245	0.4	0.121	0	Uterus mesenchymal cells	Prlr
0	0.434608	0.997	0.964	0	Uterus mesenchymal cells	Rpl36a
0	0.432805	0.415	0.093	0	Uterus mesenchymal cells	S1pr3
0	0.43103	0.999	0.981	0	Uterus mesenchymal cells	Rpl37
0	0.428456	0.999	0.985	0	Uterus mesenchymal cells	Rps5
0	0.428356	0.999	0.985	0	Uterus mesenchymal cells	Rps15a
0	0.427041	0.999	0.985	0	Uterus mesenchymal cells	Rps16
0	0.426209	0.261	0.029	0	Uterus mesenchymal cells	Rxfp1
0	0.426005	0.416	0.144	0	Uterus mesenchymal cells	Ntm
0	0.42505	0.999	0.989	0	Uterus mesenchymal cells	Rplp0
0	0.424028	0.999	0.983	0	Uterus mesenchymal cells	Rpl7
0	0.423837	0.968	0.815	0	Uterus mesenchymal cells	Aprt
0	0.423375	0.993	0.929	0	Uterus mesenchymal cells	Gm10260
0	0.41981	0.999	0.98	0	Uterus mesenchymal cells	Rps7
0	0.418884	0.999	0.995	0	Uterus mesenchymal cells	Rps24
0	0.418835	0.999	0.986	0	Uterus mesenchymal cells	Rpl17
0	0.418813	0.999	0.99	0	Uterus mesenchymal cells	Rplp1
0	0.418552	0.997	0.967	0	Uterus mesenchymal cells	Rps25
0	0.409495	0.997	0.962	0	Uterus mesenchymal cells	Eef1b2
0	0.403567	0.999	0.988	0	Uterus mesenchymal cells	Rpl10a
0	0.397932	0.981	0.879	0	Uterus mesenchymal cells	Eif3e
0	0.39685	0.998	0.984	0	Uterus mesenchymal cells	Rps28
0	0.394982	0.998	0.962	0	Uterus mesenchymal cells	Rpl35
0	0.392916	0.997	0.969	0	Uterus mesenchymal cells	Rps18
0	0.392887	0.999	0.988	0	Uterus mesenchymal cells	Rpl27a
0	0.387965	0.406	0.134	0	Uterus mesenchymal cells	Serpinb6b
0	0.387311	1	0.997	0	Uterus mesenchymal cells	Rpl13
0	0.387185	0.999	0.989	0	Uterus mesenchymal cells	Rpl18a
0	0.378163	0.999	0.989	0	Uterus mesenchymal cells	Rps26
0	0.377998	0.998	0.977	0	Uterus mesenchymal cells	Rpl14
0	0.374543	0.996	0.956	0	Uterus mesenchymal cells	Rpl31
0	0.371582	0.447	0.189	0	Uterus mesenchymal cells	Epha7
0	0.371124	0.999	0.991	0	Uterus mesenchymal cells	Rps20
0	0.368311	0.997	0.957	0	Uterus mesenchymal cells	Rpl4
0	0.361914	0.998	0.985	0	Uterus mesenchymal cells	Rpl11
0	0.361616	0.994	0.935	0	Uterus mesenchymal cells	Rpl22l1
0	0.361213	0.998	0.977	0	Uterus mesenchymal cells	Rplp2
0	0.359939	0.379	0.137	0	Uterus mesenchymal cells	Prdm1
0	0.359042	0.999	0.984	0	Uterus mesenchymal cells	Rpl36
0	0.357833	1	0.991	0	Uterus mesenchymal cells	Rpl23
0	0.357649	0.519	0.243	0	Uterus mesenchymal cells	Il1r1
0	0.356273	0.999	0.988	0	Uterus mesenchymal cells	Rps10
0	0.353942	0.999	0.982	0	Uterus mesenchymal cells	Rpl38
0	0.351587	0.494	0.22	0	Uterus mesenchymal cells	Gsdme
0	0.350529	0.999	0.992	0	Uterus mesenchymal cells	Rpsa
0	0.345437	0.998	0.987	0	Uterus mesenchymal cells	Rps14
0	0.342405	0.999	0.992	0	Uterus mesenchymal cells	Rps27a
0	0.341597	0.999	0.977	0	Uterus mesenchymal cells	Rpl34
0	0.340995	0.999	0.984	0	Uterus mesenchymal cells	Rpl3
0	0.340304	0.997	0.968	0	Uterus mesenchymal cells	Rps17
0	0.336767	0.999	0.987	0	Uterus mesenchymal cells	Rpl37a
0	0.335822	0.995	0.959	0	Uterus mesenchymal cells	Rpl23a
0	0.33151	0.326	0.078	0	Uterus mesenchymal cells	Klhl32
0	0.331491	0.999	0.982	0	Uterus mesenchymal cells	Rpl39
0	0.330991	0.998	0.976	0	Uterus mesenchymal cells	Rps15
0	0.326934	1	0.994	0	Uterus mesenchymal cells	Rps8
0	0.326783	0.999	0.981	0	Uterus mesenchymal cells	Rpl18
0	0.325033	0.999	0.991	0	Uterus mesenchymal cells	Rpl28
0	0.323482	0.998	0.989	0	Uterus mesenchymal cells	Rps4x
0	0.319133	0.997	0.968	0	Uterus mesenchymal cells	Rpl5
0	0.316379	0.997	0.977	0	Uterus mesenchymal cells	Rpl26
0	0.316123	0.998	0.979	0	Uterus mesenchymal cells	Rps6
0	0.316107	0.279	0.059	0	Uterus mesenchymal cells	Gria1
0	0.312725	0.998	0.978	0	Uterus mesenchymal cells	Rps21
0	0.30536	0.998	0.984	0	Uterus mesenchymal cells	Rpl9
0	0.304496	0.997	0.964	0	Uterus mesenchymal cells	Rps2
0	0.304295	0.999	0.99	0	Uterus mesenchymal cells	Rps9
0	0.301719	0.997	0.961	0	Uterus mesenchymal cells	Rpl22
0	0.300763	0.998	0.989	0	Uterus mesenchymal cells	Rpl19
0	0.291788	0.998	0.982	0	Uterus mesenchymal cells	Rpl35a
0	0.288303	0.998	0.98	0	Uterus mesenchymal cells	Rpl15
0	0.28376	1	0.996	0	Uterus mesenchymal cells	Eef1a1
0	0.280099	0.999	0.987	0	Uterus mesenchymal cells	Rps3a1
0	0.279455	1	0.987	0	Uterus mesenchymal cells	Rpl8
0	0.275828	0.318	0.083	0	Uterus mesenchymal cells	Ackr3
0	0.273394	0.999	0.976	0	Uterus mesenchymal cells	Rpl30
0	0.273254	0.996	0.961	0	Uterus mesenchymal cells	Rpl7a
0	0.272544	0.998	0.973	0	Uterus mesenchymal cells	Rps27
0	0.270999	0.999	0.986	0	Uterus mesenchymal cells	Rpl6
0	0.26997	0.997	0.982	0	Uterus mesenchymal cells	Rps3
0	0.264942	0.999	0.987	0	Uterus mesenchymal cells	Fau
0	0.262645	1	0.995	0	Uterus mesenchymal cells	mt-Co3
3.18008e-303	0.41219	0.588	0.296	6.79457e-299	Uterus mesenchymal cells	Synpo2
1.77691e-302	0.407083	0.769	0.47	3.79655e-298	Uterus mesenchymal cells	Ank3
7.70635e-297	0.251477	0.375	0.136	1.64654e-292	Uterus mesenchymal cells	Cd83
8.5364e-295	0.434613	0.568	0.295	1.82389e-290	Uterus mesenchymal cells	Tnnt1
1.52498e-294	0.461294	0.831	0.596	3.25827e-290	Uterus mesenchymal cells	Phgdh
2.17188e-292	0.33817	0.542	0.271	4.64044e-288	Uterus mesenchymal cells	Cd302
5.11356e-292	0.299817	0.28	0.081	1.09256e-287	Uterus mesenchymal cells	Rorb
1.11163e-291	0.257039	0.998	0.973	2.3751e-287	Uterus mesenchymal cells	Rpl21
3.35774e-286	0.423363	0.506	0.241	7.17414e-282	Uterus mesenchymal cells	Ramp1
3.16e-284	0.27021	0.996	0.961	6.75165e-280	Uterus mesenchymal cells	Naca
1.35102e-281	0.430685	0.909	0.693	2.88659e-277	Uterus mesenchymal cells	Snhg18
2.25233e-278	0.416683	0.983	0.814	4.81233e-274	Uterus mesenchymal cells	Ccnd2
7.95873e-277	0.266172	0.346	0.125	1.70046e-272	Uterus mesenchymal cells	Tiam2
1.07597e-271	0.400777	0.904	0.616	2.29892e-267	Uterus mesenchymal cells	Moxd1
2.62569e-271	0.429852	0.437	0.188	5.61004e-267	Uterus mesenchymal cells	Serpinb1a
6.84192e-269	0.276029	0.376	0.149	1.46184e-264	Uterus mesenchymal cells	Syt13
4.28989e-260	0.29094	0.46	0.22	9.16577e-256	Uterus mesenchymal cells	Impa2
1.31935e-259	0.388986	0.8	0.538	2.81892e-255	Uterus mesenchymal cells	Usp1
1.21265e-255	0.341961	0.878	0.679	2.59095e-251	Uterus mesenchymal cells	Aldh2
2.31614e-251	0.37328	0.421	0.184	4.94867e-247	Uterus mesenchymal cells	Penk
5.77905e-246	0.316373	0.981	0.882	1.23475e-241	Uterus mesenchymal cells	Hspe1
1.25639e-245	0.407332	0.495	0.258	2.6844e-241	Uterus mesenchymal cells	Robo1
2.26701e-245	0.257081	0.992	0.932	4.8437e-241	Uterus mesenchymal cells	Btf3
2.58085e-245	0.316692	0.965	0.844	5.51425e-241	Uterus mesenchymal cells	Eif3m
4.16747e-243	0.453376	0.686	0.449	8.90421e-239	Uterus mesenchymal cells	Tmem132c
4.37089e-243	0.363127	0.619	0.377	9.33885e-239	Uterus mesenchymal cells	Tanc1
4.66902e-242	0.292256	0.517	0.261	9.97583e-238	Uterus mesenchymal cells	Mmp23
5.92477e-239	0.348576	0.932	0.743	1.26589e-234	Uterus mesenchymal cells	Rcn3
7.58514e-238	0.35665	0.521	0.285	1.62064e-233	Uterus mesenchymal cells	Slc16a2
3.15054e-237	0.336133	0.814	0.589	6.73144e-233	Uterus mesenchymal cells	Epb41l4aos
2.33756e-233	0.400083	0.784	0.573	4.99444e-229	Uterus mesenchymal cells	Bbx
3.40306e-231	0.298081	0.607	0.338	7.27099e-227	Uterus mesenchymal cells	Tenm4
1.69787e-228	0.445283	0.733	0.507	3.62766e-224	Uterus mesenchymal cells	Sema3a
1.86459e-227	0.510124	0.471	0.23	3.98387e-223	Uterus mesenchymal cells	Cxcl14
1.27612e-226	0.431257	0.916	0.709	2.72655e-222	Uterus mesenchymal cells	Mmp2
2.09542e-224	0.360612	0.624	0.387	4.47707e-220	Uterus mesenchymal cells	Gm45716
3.35493e-224	0.417934	0.95	0.749	7.16815e-220	Uterus mesenchymal cells	Tgfbi
1.9326e-223	0.32615	0.928	0.767	4.1292e-219	Uterus mesenchymal cells	Tmem167
1.3062e-220	0.336561	0.807	0.6	2.79082e-216	Uterus mesenchymal cells	Isyna1
1.53087e-219	0.493343	0.693	0.432	3.27086e-215	Uterus mesenchymal cells	Crabp1
2.91843e-218	0.318319	0.783	0.575	6.23552e-214	Uterus mesenchymal cells	Snhg6
5.97091e-218	0.264472	0.398	0.187	1.27574e-213	Uterus mesenchymal cells	Kank4
3.03334e-213	0.404461	0.964	0.74	6.48103e-209	Uterus mesenchymal cells	Lsp1
2.04413e-210	0.37029	0.589	0.353	4.36749e-206	Uterus mesenchymal cells	Frem1
2.59972e-209	0.30881	0.562	0.345	5.55456e-205	Uterus mesenchymal cells	Timm8a1
6.9568e-208	0.313347	0.892	0.708	1.48639e-203	Uterus mesenchymal cells	Rcn1
1.12349e-207	0.274983	0.508	0.286	2.40045e-203	Uterus mesenchymal cells	2810001G20Rik
1.17014e-205	0.285336	0.558	0.317	2.50012e-201	Uterus mesenchymal cells	Cox6b2
8.06117e-205	0.276795	0.396	0.192	1.72235e-200	Uterus mesenchymal cells	D630045J12Rik
6.01479e-204	0.291396	0.505	0.265	1.28512e-199	Uterus mesenchymal cells	Gja1
2.13825e-203	0.25672	0.535	0.306	4.56858e-199	Uterus mesenchymal cells	Fam69b
5.44052e-203	0.302638	0.639	0.414	1.16242e-198	Uterus mesenchymal cells	Srm
1.70323e-202	0.499098	0.418	0.219	3.63913e-198	Uterus mesenchymal cells	Hspa1b
1.05433e-200	0.300134	0.521	0.3	2.25269e-196	Uterus mesenchymal cells	Cachd1
4.30548e-198	0.334243	0.344	0.152	9.1991e-194	Uterus mesenchymal cells	Mme
7.07388e-198	0.300372	0.751	0.538	1.5114e-193	Uterus mesenchymal cells	Eml4
2.68344e-197	0.261931	0.87	0.691	5.73343e-193	Uterus mesenchymal cells	Fbl
1.1184e-195	0.297867	0.793	0.593	2.38957e-191	Uterus mesenchymal cells	Npm3
5.20732e-195	0.358045	0.693	0.476	1.1126e-190	Uterus mesenchymal cells	Tshz1
6.16086e-195	0.392052	0.929	0.75	1.31633e-190	Uterus mesenchymal cells	Kcnq1ot1
8.81639e-193	0.302753	0.906	0.68	1.88371e-188	Uterus mesenchymal cells	Islr
2.75254e-189	0.282616	0.566	0.334	5.88107e-185	Uterus mesenchymal cells	Olfm1
6.79318e-189	0.317153	0.634	0.405	1.45143e-184	Uterus mesenchymal cells	Nav1
2.16821e-188	0.274994	0.957	0.819	4.6326e-184	Uterus mesenchymal cells	Gm11361
2.13269e-186	0.425236	0.481	0.273	4.55671e-182	Uterus mesenchymal cells	Gdf10
2.18081e-185	0.320729	0.421	0.216	4.65953e-181	Uterus mesenchymal cells	Itga8
2.05823e-184	0.266074	0.981	0.88	4.39762e-180	Uterus mesenchymal cells	Eif3k
3.64339e-183	0.261967	0.498	0.283	7.78446e-179	Uterus mesenchymal cells	Fblim1
2.2251e-181	0.319181	0.552	0.348	4.75414e-177	Uterus mesenchymal cells	Fam213a
3.76816e-180	0.25141	0.913	0.762	8.05106e-176	Uterus mesenchymal cells	Cct3
1.53892e-178	0.261148	0.99	0.905	3.28805e-174	Uterus mesenchymal cells	mt-Nd3
4.35715e-177	0.293652	0.814	0.631	9.30949e-173	Uterus mesenchymal cells	Snhg12
1.77103e-175	0.278332	0.617	0.398	3.78398e-171	Uterus mesenchymal cells	Soat1
4.50321e-174	0.279329	0.852	0.625	9.62156e-170	Uterus mesenchymal cells	Ly6h
6.87973e-173	0.282329	0.709	0.504	1.46992e-168	Uterus mesenchymal cells	Eif4ebp1
1.55395e-170	0.298534	0.966	0.808	3.32016e-166	Uterus mesenchymal cells	Nr2f2
5.16879e-170	0.254076	0.48	0.27	1.10436e-165	Uterus mesenchymal cells	Sall1
1.88378e-168	0.302347	0.978	0.851	4.02488e-164	Uterus mesenchymal cells	Maged2
3.77755e-168	0.269056	0.781	0.579	8.07112e-164	Uterus mesenchymal cells	Rab11fip2
6.12526e-164	0.279701	0.685	0.466	1.30872e-159	Uterus mesenchymal cells	Pcdh18
1.22687e-163	0.644156	0.412	0.233	2.62133e-159	Uterus mesenchymal cells	Hspa1a
1.28441e-160	0.308911	0.386	0.198	2.74427e-156	Uterus mesenchymal cells	Itga1
1.00536e-159	0.303709	0.878	0.678	2.14805e-155	Uterus mesenchymal cells	Cnn2
3.49977e-159	0.272639	0.603	0.406	7.47761e-155	Uterus mesenchymal cells	Plekha5
3.11156e-152	0.373403	0.604	0.419	6.64815e-148	Uterus mesenchymal cells	Mllt3
1.495e-136	0.398888	0.964	0.853	3.19422e-132	Uterus mesenchymal cells	Tcf4
5.58055e-133	0.278616	0.987	0.897	1.19234e-128	Uterus mesenchymal cells	Marcks
1.10405e-108	0.318174	0.505	0.331	2.3589e-104	Uterus mesenchymal cells	Cadm1
1.22531e-108	0.266296	0.355	0.204	2.61799e-104	Uterus mesenchymal cells	Ctgf
2.51217e-88	0.445749	0.751	0.618	5.36751e-84	Uterus mesenchymal cells	Tagln
3.47304e-88	0.256556	0.437	0.29	7.42049e-84	Uterus mesenchymal cells	Htra3
1.30867e-83	0.287938	0.712	0.575	2.79611e-79	Uterus mesenchymal cells	Isoc1
5.19483e-82	0.401974	0.761	0.642	1.10993e-77	Uterus mesenchymal cells	Id2
1.03437e-68	0.332616	0.495	0.374	2.21004e-64	Uterus mesenchymal cells	Lbh
1.3235e-33	0.251852	0.425	0.338	2.82778e-29	Uterus mesenchymal cells	Sfrp1
1.16718e-21	0.262217	0.348	0.288	2.49379e-17	Uterus mesenchymal cells	Gadd45g
1.75142e-11	0.335427	0.464	0.428	3.74208e-07	Uterus mesenchymal cells	Alcam
0	2.8609	0.731	0.216	0	Proliferating mesenchymal cells	Hist1h1b
0	2.72362	0.925	0.182	0	Proliferating mesenchymal cells	Top2a
0	2.53259	0.997	0.845	0	Proliferating mesenchymal cells	Hmgb2
0	2.34397	0.944	0.128	0	Proliferating mesenchymal cells	Mki67
0	2.33398	0.838	0.101	0	Proliferating mesenchymal cells	Cenpf
0	2.20871	0.954	0.192	0	Proliferating mesenchymal cells	Pclaf
0	2.16702	0.938	0.14	0	Proliferating mesenchymal cells	Birc5
0	2.11361	0.648	0.116	0	Proliferating mesenchymal cells	Hist1h2ap
0	2.05958	0.995	0.726	0	Proliferating mesenchymal cells	Stmn1
0	2.02885	0.798	0.124	0	Proliferating mesenchymal cells	Ube2c
0	1.96115	0.813	0.088	0	Proliferating mesenchymal cells	Nusap1
0	1.94063	0.838	0.118	0	Proliferating mesenchymal cells	Prc1
0	1.92562	0.947	0.365	0	Proliferating mesenchymal cells	Cks2
0	1.91477	0.712	0.13	0	Proliferating mesenchymal cells	Cenpa
0	1.84838	0.939	0.343	0	Proliferating mesenchymal cells	Smc2
0	1.80682	0.997	0.942	0	Proliferating mesenchymal cells	H2afz
0	1.74612	0.939	0.192	0	Proliferating mesenchymal cells	Spc24
0	1.70448	0.896	0.279	0	Proliferating mesenchymal cells	Cdk1
0	1.69018	0.747	0.342	0	Proliferating mesenchymal cells	Hist1h1e
0	1.66717	0.857	0.087	0	Proliferating mesenchymal cells	Tpx2
0	1.66028	0.989	0.801	0	Proliferating mesenchymal cells	Tuba1b
0	1.62901	0.943	0.503	0	Proliferating mesenchymal cells	Tubb4b
0	1.62733	0.946	0.365	0	Proliferating mesenchymal cells	Smc4
0	1.61422	0.899	0.37	0	Proliferating mesenchymal cells	H2afx
0	1.61104	0.992	0.853	0	Proliferating mesenchymal cells	H2afv
0	1.57644	0.746	0.086	0	Proliferating mesenchymal cells	Cenpe
0	1.56653	0.881	0.098	0	Proliferating mesenchymal cells	Cdca8
0	1.55975	0.804	0.1	0	Proliferating mesenchymal cells	Kif23
0	1.53773	0.878	0.547	0	Proliferating mesenchymal cells	Arl6ip1
0	1.51463	0.997	0.937	0	Proliferating mesenchymal cells	Tubb5
0	1.48631	0.754	0.042	0	Proliferating mesenchymal cells	Hmmr
0	1.48482	0.825	0.06	0	Proliferating mesenchymal cells	Knl1
0	1.4585	0.829	0.084	0	Proliferating mesenchymal cells	Cdca3
0	1.44888	0.536	0.091	0	Proliferating mesenchymal cells	Hist1h2ae
0	1.4095	0.649	0.095	0	Proliferating mesenchymal cells	Cdc20
0	1.38356	0.953	0.461	0	Proliferating mesenchymal cells	Lmnb1
0	1.36089	0.763	0.09	0	Proliferating mesenchymal cells	Ccnb2
0	1.35252	0.983	0.818	0	Proliferating mesenchymal cells	Dek
0	1.33638	0.976	0.681	0	Proliferating mesenchymal cells	Tmpo
0	1.3278	0.746	0.054	0	Proliferating mesenchymal cells	Kif11
0	1.32759	0.825	0.066	0	Proliferating mesenchymal cells	Ccna2
0	1.31358	0.988	0.778	0	Proliferating mesenchymal cells	Nucks1
0	1.29007	0.749	0.099	0	Proliferating mesenchymal cells	Ckap2
0	1.2665	0.765	0.069	0	Proliferating mesenchymal cells	Lockd
0	1.26625	0.797	0.072	0	Proliferating mesenchymal cells	Racgap1
0	1.25932	0.782	0.057	0	Proliferating mesenchymal cells	Ckap2l
0	1.24722	0.837	0.334	0	Proliferating mesenchymal cells	Atad2
0	1.23899	0.706	0.042	0	Proliferating mesenchymal cells	Esco2
0	1.23124	0.89	0.169	0	Proliferating mesenchymal cells	Cenpm
0	1.22477	0.649	0.05	0	Proliferating mesenchymal cells	Aspm
0	1.22352	0.971	0.781	0	Proliferating mesenchymal cells	Ube2s
0	1.20638	0.762	0.082	0	Proliferating mesenchymal cells	Spc25
0	1.20284	0.795	0.065	0	Proliferating mesenchymal cells	Kif15
0	1.19708	0.817	0.301	0	Proliferating mesenchymal cells	Tyms
0	1.19163	0.766	0.067	0	Proliferating mesenchymal cells	Anln
0	1.18322	0.686	0.133	0	Proliferating mesenchymal cells	Pttg1
0	1.17886	0.98	0.683	0	Proliferating mesenchymal cells	Selenoh
0	1.17573	0.761	0.049	0	Proliferating mesenchymal cells	Mxd3
0	1.1644	0.716	0.057	0	Proliferating mesenchymal cells	Mis18bp1
0	1.16134	0.6	0.049	0	Proliferating mesenchymal cells	Ccnb1
0	1.15506	0.495	0.15	0	Proliferating mesenchymal cells	Hist1h4d
0	1.15128	0.903	0.462	0	Proliferating mesenchymal cells	Rad21
0	1.13047	0.954	0.623	0	Proliferating mesenchymal cells	H1fx
0	1.11771	0.783	0.093	0	Proliferating mesenchymal cells	Tacc3
0	1.11671	0.727	0.085	0	Proliferating mesenchymal cells	Kif20b
0	1.1092	0.712	0.05	0	Proliferating mesenchymal cells	Aurkb
0	1.10456	0.947	0.515	0	Proliferating mesenchymal cells	Ccdc34
0	1.09337	0.69	0.033	0	Proliferating mesenchymal cells	Depdc1a
0	1.07876	0.746	0.061	0	Proliferating mesenchymal cells	Pbk
0	1.07845	0.683	0.116	0	Proliferating mesenchymal cells	Rrm2
0	1.07196	0.901	0.528	0	Proliferating mesenchymal cells	Jpt1
0	1.0689	0.988	0.851	0	Proliferating mesenchymal cells	Hmgn2
0	1.06166	0.876	0.248	0	Proliferating mesenchymal cells	Cenpw
0	1.05906	0.739	0.1	0	Proliferating mesenchymal cells	Tk1
0	1.05536	0.687	0.054	0	Proliferating mesenchymal cells	Sgo2a
0	1.0433	0.855	0.286	0	Proliferating mesenchymal cells	Rrm1
0	1.03525	0.799	0.201	0	Proliferating mesenchymal cells	Hjurp
0	1.02623	0.997	0.956	0	Proliferating mesenchymal cells	Hmgb1
0	1.02061	0.949	0.604	0	Proliferating mesenchymal cells	Anp32e
0	1.01227	0.792	0.226	0	Proliferating mesenchymal cells	Tubb6
0	1.00443	0.737	0.281	0	Proliferating mesenchymal cells	Lig1
0	1.003	0.731	0.048	0	Proliferating mesenchymal cells	Kif4
0	0.995713	0.715	0.075	0	Proliferating mesenchymal cells	Incenp
0	0.989858	0.761	0.094	0	Proliferating mesenchymal cells	Diaph3
0	0.967278	0.525	0.054	0	Proliferating mesenchymal cells	Hist1h1a
0	0.963476	0.96	0.69	0	Proliferating mesenchymal cells	Cks1b
0	0.960572	0.834	0.384	0	Proliferating mesenchymal cells	Ckap5
0	0.959192	0.706	0.04	0	Proliferating mesenchymal cells	Neil3
0	0.944819	0.988	0.863	0	Proliferating mesenchymal cells	Ran
0	0.934005	0.797	0.2	0	Proliferating mesenchymal cells	Rangap1
0	0.926803	0.624	0.047	0	Proliferating mesenchymal cells	Pimreg
0	0.917975	0.744	0.114	0	Proliferating mesenchymal cells	Cenph
0	0.9003	0.698	0.125	0	Proliferating mesenchymal cells	Ncapg2
0	0.898911	0.658	0.072	0	Proliferating mesenchymal cells	Fbxo5
0	0.895605	0.712	0.047	0	Proliferating mesenchymal cells	Bub1
0	0.895492	0.689	0.059	0	Proliferating mesenchymal cells	Kif22
0	0.883275	0.696	0.077	0	Proliferating mesenchymal cells	Knstrn
0	0.881399	0.661	0.111	0	Proliferating mesenchymal cells	Clspn
0	0.869092	0.823	0.359	0	Proliferating mesenchymal cells	Dnajc9
0	0.863897	0.787	0.233	0	Proliferating mesenchymal cells	Mad2l1
0	0.862982	0.642	0.044	0	Proliferating mesenchymal cells	Bub1b
0	0.862345	0.917	0.55	0	Proliferating mesenchymal cells	Usp1
0	0.860536	0.711	0.07	0	Proliferating mesenchymal cells	Shcbp1
0	0.858192	0.61	0.047	0	Proliferating mesenchymal cells	Kif20a
0	0.847118	0.608	0.053	0	Proliferating mesenchymal cells	Dlgap5
0	0.842966	0.828	0.412	0	Proliferating mesenchymal cells	Nsd2
0	0.827383	0.656	0.201	0	Proliferating mesenchymal cells	G2e3
0	0.823658	0.964	0.743	0	Proliferating mesenchymal cells	Psip1
0	0.810824	0.737	0.147	0	Proliferating mesenchymal cells	Plk4
0	0.810679	0.692	0.106	0	Proliferating mesenchymal cells	Dbf4
0	0.809452	0.661	0.058	0	Proliferating mesenchymal cells	Ndc80
0	0.808843	0.93	0.536	0	Proliferating mesenchymal cells	Rnaseh2c
0	0.80178	0.666	0.04	0	Proliferating mesenchymal cells	Nuf2
0	0.801172	0.668	0.132	0	Proliferating mesenchymal cells	Trim59
0	0.799291	0.71	0.145	0	Proliferating mesenchymal cells	Gmnn
0	0.791427	0.68	0.044	0	Proliferating mesenchymal cells	Melk
0	0.786557	0.724	0.13	0	Proliferating mesenchymal cells	Cenpk
0	0.781548	0.668	0.079	0	Proliferating mesenchymal cells	Rad51ap1
0	0.775612	0.731	0.174	0	Proliferating mesenchymal cells	Uhrf1
0	0.772707	0.819	0.369	0	Proliferating mesenchymal cells	Ezh2
0	0.772182	0.657	0.046	0	Proliferating mesenchymal cells	Ncapg
0	0.770421	0.669	0.068	0	Proliferating mesenchymal cells	Ncapd2
0	0.765046	0.773	0.369	0	Proliferating mesenchymal cells	Dnmt1
0	0.764905	0.994	0.91	0	Proliferating mesenchymal cells	Calm2
0	0.75917	0.82	0.509	0	Proliferating mesenchymal cells	Dut
0	0.753588	0.933	0.698	0	Proliferating mesenchymal cells	Nasp
0	0.753005	0.777	0.289	0	Proliferating mesenchymal cells	Hirip3
0	0.74442	0.536	0.038	0	Proliferating mesenchymal cells	Plk1
0	0.742449	0.969	0.784	0	Proliferating mesenchymal cells	Prdx4
0	0.742064	0.519	0.042	0	Proliferating mesenchymal cells	Cdkn3
0	0.738669	0.577	0.052	0	Proliferating mesenchymal cells	Ect2
0	0.726844	0.986	0.892	0	Proliferating mesenchymal cells	Anp32b
0	0.724098	0.64	0.075	0	Proliferating mesenchymal cells	Ncaph
0	0.719809	0.511	0.049	0	Proliferating mesenchymal cells	Cdkn2c
0	0.713525	0.674	0.081	0	Proliferating mesenchymal cells	Cenpp
0	0.697224	0.973	0.828	0	Proliferating mesenchymal cells	Snrpd1
0	0.691881	0.604	0.046	0	Proliferating mesenchymal cells	Sgo1
0	0.676966	0.575	0.061	0	Proliferating mesenchymal cells	Arhgap11a
0	0.671771	0.733	0.434	0	Proliferating mesenchymal cells	Slbp
0	0.669456	0.761	0.272	0	Proliferating mesenchymal cells	Cmc2
0	0.667046	0.68	0.129	0	Proliferating mesenchymal cells	Cenpq
0	0.666095	0.543	0.107	0	Proliferating mesenchymal cells	Hist1h4h
0	0.663876	0.819	0.466	0	Proliferating mesenchymal cells	Bub3
0	0.656104	0.792	0.323	0	Proliferating mesenchymal cells	Rfc4
0	0.655497	0.671	0.109	0	Proliferating mesenchymal cells	Trip13
0	0.653701	0.686	0.21	0	Proliferating mesenchymal cells	Cdk5rap2
0	0.651509	0.586	0.147	0	Proliferating mesenchymal cells	Cdkn2d
0	0.650584	0.897	0.558	0	Proliferating mesenchymal cells	Hmgb3
0	0.650459	0.647	0.304	0	Proliferating mesenchymal cells	Emp1
0	0.650023	0.585	0.033	0	Proliferating mesenchymal cells	Ska1
0	0.641497	0.931	0.709	0	Proliferating mesenchymal cells	Smc1a
0	0.641132	0.945	0.785	0	Proliferating mesenchymal cells	Ranbp1
0	0.640513	0.925	0.701	0	Proliferating mesenchymal cells	Dtymk
0	0.636532	0.619	0.263	0	Proliferating mesenchymal cells	Hells
0	0.63647	0.662	0.204	0	Proliferating mesenchymal cells	Ncapd3
0	0.636403	0.562	0.031	0	Proliferating mesenchymal cells	Cdca2
0	0.628384	0.562	0.114	0	Proliferating mesenchymal cells	Tcf19
0	0.622224	0.915	0.573	0	Proliferating mesenchymal cells	Lsm6
0	0.604153	0.475	0.029	0	Proliferating mesenchymal cells	Kif2c
0	0.601307	0.609	0.195	0	Proliferating mesenchymal cells	Dhfr
0	0.596693	0.433	0.112	0	Proliferating mesenchymal cells	Tuba1c
0	0.595934	0.892	0.652	0	Proliferating mesenchymal cells	Cbx5
0	0.595391	0.919	0.602	0	Proliferating mesenchymal cells	Lsm3
0	0.59405	0.771	0.36	0	Proliferating mesenchymal cells	Topbp1
0	0.5937	0.912	0.613	0	Proliferating mesenchymal cells	Fkbp2
0	0.593457	0.862	0.487	0	Proliferating mesenchymal cells	Lsm2
0	0.59329	0.47	0.095	0	Proliferating mesenchymal cells	Slfn9
0	0.591074	0.85	0.506	0	Proliferating mesenchymal cells	Cntln
0	0.590463	0.488	0.038	0	Proliferating mesenchymal cells	Psrc1
0	0.589561	0.91	0.642	0	Proliferating mesenchymal cells	Ssrp1
0	0.582606	0.906	0.6	0	Proliferating mesenchymal cells	Ywhah
0	0.580972	0.898	0.673	0	Proliferating mesenchymal cells	Smc6
0	0.575621	0.525	0.127	0	Proliferating mesenchymal cells	Gas2l3
0	0.571371	0.873	0.508	0	Proliferating mesenchymal cells	Sae1
0	0.571259	0.361	0.029	0	Proliferating mesenchymal cells	Hist1h3c
0	0.569944	0.75	0.253	0	Proliferating mesenchymal cells	Pmf1
0	0.569303	0.68	0.258	0	Proliferating mesenchymal cells	Prim1
0	0.564217	0.596	0.176	0	Proliferating mesenchymal cells	Syce2
0	0.563245	0.438	0.034	0	Proliferating mesenchymal cells	Aurka
0	0.562527	0.607	0.202	0	Proliferating mesenchymal cells	Hist1h1c
0	0.558113	0.529	0.062	0	Proliferating mesenchymal cells	Brca1
0	0.557841	0.989	0.933	0	Proliferating mesenchymal cells	Hint1
0	0.554047	0.913	0.629	0	Proliferating mesenchymal cells	Alyref
0	0.553001	0.517	0.045	0	Proliferating mesenchymal cells	Spdl1
0	0.55143	0.569	0.083	0	Proliferating mesenchymal cells	Rad51
0	0.550687	0.927	0.688	0	Proliferating mesenchymal cells	Hdgf
0	0.547139	0.623	0.215	0	Proliferating mesenchymal cells	Pola1
0	0.546399	0.993	0.924	0	Proliferating mesenchymal cells	Srsf3
0	0.545362	0.654	0.291	0	Proliferating mesenchymal cells	Dtl
0	0.542942	0.812	0.495	0	Proliferating mesenchymal cells	Brd8
0	0.542648	0.434	0.088	0	Proliferating mesenchymal cells	Hist2h2ac
0	0.539004	0.588	0.062	0	Proliferating mesenchymal cells	Cenpn
0	0.537123	0.573	0.153	0	Proliferating mesenchymal cells	Nde1
0	0.531391	0.77	0.437	0	Proliferating mesenchymal cells	Tipin
0	0.528606	0.53	0.045	0	Proliferating mesenchymal cells	Foxm1
0	0.52815	0.513	0.038	0	Proliferating mesenchymal cells	E2f8
0	0.526753	0.713	0.264	0	Proliferating mesenchymal cells	Lbr
0	0.52637	0.521	0.062	0	Proliferating mesenchymal cells	Cit
0	0.525823	0.984	0.89	0	Proliferating mesenchymal cells	Hsp90aa1
0	0.52114	0.561	0.123	0	Proliferating mesenchymal cells	Fam111a
0	0.51935	0.517	0.053	0	Proliferating mesenchymal cells	Brip1
0	0.517066	0.998	0.943	0	Proliferating mesenchymal cells	Lgals1
0	0.516787	0.728	0.332	0	Proliferating mesenchymal cells	Hmgn5
0	0.516422	0.429	0.057	0	Proliferating mesenchymal cells	Hist1h1d
0	0.507188	0.846	0.548	0	Proliferating mesenchymal cells	Hpf1
0	0.506691	0.975	0.875	0	Proliferating mesenchymal cells	Hnrnpd
0	0.504878	0.625	0.236	0	Proliferating mesenchymal cells	Cenpc1
0	0.500329	0.965	0.801	0	Proliferating mesenchymal cells	Srsf2
0	0.500152	0.713	0.332	0	Proliferating mesenchymal cells	Cep57
0	0.498145	0.879	0.559	0	Proliferating mesenchymal cells	Nsmce4a
0	0.496787	0.693	0.35	0	Proliferating mesenchymal cells	Rfc3
0	0.490581	0.774	0.431	0	Proliferating mesenchymal cells	Suz12
0	0.48856	0.485	0.031	0	Proliferating mesenchymal cells	Spag5
0	0.488322	0.991	0.93	0	Proliferating mesenchymal cells	Hmgn1
0	0.487088	0.713	0.351	0	Proliferating mesenchymal cells	Mcm7
0	0.485358	0.454	0.047	0	Proliferating mesenchymal cells	C330027C09Rik
0	0.485045	0.874	0.576	0	Proliferating mesenchymal cells	Mrpl51
0	0.482444	0.483	0.124	0	Proliferating mesenchymal cells	Bora
0	0.479711	0.99	0.95	0	Proliferating mesenchymal cells	Rbm3
0	0.475394	0.451	0.031	0	Proliferating mesenchymal cells	Kifc1
0	0.473373	1	0.993	0	Proliferating mesenchymal cells	Ptma
0	0.464513	0.595	0.154	0	Proliferating mesenchymal cells	Cep192
0	0.461729	0.473	0.049	0	Proliferating mesenchymal cells	Cenpl
0	0.458467	0.396	0.018	0	Proliferating mesenchymal cells	Kif14
0	0.457708	0.638	0.2	0	Proliferating mesenchymal cells	Rfc5
0	0.455874	0.595	0.214	0	Proliferating mesenchymal cells	Rpa2
0	0.451772	0.615	0.262	0	Proliferating mesenchymal cells	Gins2
0	0.450606	0.392	0.057	0	Proliferating mesenchymal cells	Hist2h2bb
0	0.450112	0.466	0.099	0	Proliferating mesenchymal cells	Zfp367
0	0.44851	0.485	0.037	0	Proliferating mesenchymal cells	Ttk
0	0.438612	0.533	0.152	0	Proliferating mesenchymal cells	Ska2
0	0.437938	0.593	0.189	0	Proliferating mesenchymal cells	Haus4
0	0.433136	0.384	0.052	0	Proliferating mesenchymal cells	Hist1h3e
0	0.43122	0.776	0.396	0	Proliferating mesenchymal cells	Exosc8
0	0.430883	0.643	0.273	0	Proliferating mesenchymal cells	Wee1
0	0.427936	0.552	0.137	0	Proliferating mesenchymal cells	Cdca4
0	0.427379	0.426	0.033	0	Proliferating mesenchymal cells	Prr11
0	0.426609	0.629	0.262	0	Proliferating mesenchymal cells	Mcm5
0	0.426472	0.52	0.162	0	Proliferating mesenchymal cells	Atad5
0	0.425614	0.427	0.024	0	Proliferating mesenchymal cells	Iqgap3
0	0.424024	0.45	0.072	0	Proliferating mesenchymal cells	Kif18a
0	0.423247	0.467	0.086	0	Proliferating mesenchymal cells	Dscc1
0	0.423076	0.518	0.106	0	Proliferating mesenchymal cells	Rad18
0	0.417628	0.477	0.058	0	Proliferating mesenchymal cells	Mns1
0	0.416016	0.59	0.197	0	Proliferating mesenchymal cells	Brip1os
0	0.413286	0.501	0.11	0	Proliferating mesenchymal cells	4930579G24Rik
0	0.411802	0.532	0.123	0	Proliferating mesenchymal cells	Slc43a3
0	0.407889	0.4	0.03	0	Proliferating mesenchymal cells	Cep55
0	0.40715	0.371	0.053	0	Proliferating mesenchymal cells	Kpna2
0	0.405427	0.458	0.059	0	Proliferating mesenchymal cells	Ube2t
0	0.404336	0.359	0.024	0	Proliferating mesenchymal cells	Nek2
0	0.403019	0.998	0.979	0	Proliferating mesenchymal cells	Ppia
0	0.402788	0.99	0.953	0	Proliferating mesenchymal cells	Ybx1
0	0.401446	0.376	0.111	0	Proliferating mesenchymal cells	Cep89
0	0.395896	0.607	0.207	0	Proliferating mesenchymal cells	Vrk1
0	0.391798	0.44	0.042	0	Proliferating mesenchymal cells	Asf1b
0	0.388779	0.624	0.259	0	Proliferating mesenchymal cells	Eri1
0	0.388424	0.5	0.112	0	Proliferating mesenchymal cells	Blm
0	0.386214	0.447	0.052	0	Proliferating mesenchymal cells	Mastl
0	0.382962	0.33	0.02	0	Proliferating mesenchymal cells	Sapcd2
0	0.382947	0.331	0.018	0	Proliferating mesenchymal cells	Cdc25c
0	0.37975	0.377	0.018	0	Proliferating mesenchymal cells	Kif18b
0	0.378436	0.405	0.024	0	Proliferating mesenchymal cells	Espl1
0	0.37399	0.445	0.069	0	Proliferating mesenchymal cells	Cdc45
0	0.373002	0.492	0.173	0	Proliferating mesenchymal cells	Fzr1
0	0.372657	0.46	0.129	0	Proliferating mesenchymal cells	Sun2
0	0.369985	0.428	0.124	0	Proliferating mesenchymal cells	Chaf1b
0	0.367682	0.376	0.086	0	Proliferating mesenchymal cells	Cdc25b
0	0.365279	0.345	0.057	0	Proliferating mesenchymal cells	Fam83d
0	0.363764	0.503	0.151	0	Proliferating mesenchymal cells	Cdc7
0	0.358726	0.389	0.039	0	Proliferating mesenchymal cells	E2f7
0	0.355441	0.356	0.095	0	Proliferating mesenchymal cells	Ccne2
0	0.351697	0.463	0.107	0	Proliferating mesenchymal cells	Mms22l
0	0.3511	0.507	0.161	0	Proliferating mesenchymal cells	Brca2
0	0.350616	0.405	0.041	0	Proliferating mesenchymal cells	Kntc1
0	0.348172	0.349	0.019	0	Proliferating mesenchymal cells	Troap
0	0.343576	0.492	0.142	0	Proliferating mesenchymal cells	Haus3
0	0.342034	0.499	0.158	0	Proliferating mesenchymal cells	Rnf26
0	0.341658	0.508	0.156	0	Proliferating mesenchymal cells	Mis12
0	0.341296	0.534	0.188	0	Proliferating mesenchymal cells	Pcnt
0	0.339999	0.41	0.086	0	Proliferating mesenchymal cells	Mb21d1
0	0.339039	0.489	0.138	0	Proliferating mesenchymal cells	Chaf1a
0	0.334884	0.506	0.161	0	Proliferating mesenchymal cells	Skp2
0	0.334387	0.482	0.129	0	Proliferating mesenchymal cells	Dnph1
0	0.332176	0.374	0.092	0	Proliferating mesenchymal cells	Reep4
0	0.330966	0.351	0.025	0	Proliferating mesenchymal cells	Ccnf
0	0.330773	0.549	0.196	0	Proliferating mesenchymal cells	Sept10
0	0.329665	0.421	0.049	0	Proliferating mesenchymal cells	Cenpu
0	0.328144	0.45	0.095	0	Proliferating mesenchymal cells	Haus8
0	0.325132	0.383	0.023	0	Proliferating mesenchymal cells	Cdca5
0	0.324765	0.472	0.149	0	Proliferating mesenchymal cells	Chek1
0	0.323305	0.561	0.219	0	Proliferating mesenchymal cells	Nxt1
0	0.320878	0.526	0.181	0	Proliferating mesenchymal cells	Tubg1
0	0.320236	0.414	0.084	0	Proliferating mesenchymal cells	Pole
0	0.315839	0.384	0.04	0	Proliferating mesenchymal cells	Ska3
0	0.315829	0.342	0.055	0	Proliferating mesenchymal cells	Ulbp1
0	0.315188	0.581	0.225	0	Proliferating mesenchymal cells	Cep295
0	0.307623	0.375	0.043	0	Proliferating mesenchymal cells	Stil
0	0.307377	0.344	0.032	0	Proliferating mesenchymal cells	Gen1
0	0.306288	0.338	0.03	0	Proliferating mesenchymal cells	Arhgap19
0	0.304444	0.562	0.213	0	Proliferating mesenchymal cells	Psat1
0	0.304255	0.361	0.074	0	Proliferating mesenchymal cells	Ccdc18
0	0.302828	0.394	0.066	0	Proliferating mesenchymal cells	Cep128
0	0.30203	0.368	0.032	0	Proliferating mesenchymal cells	Cenpi
0	0.300847	0.298	0.026	0	Proliferating mesenchymal cells	Hist1h2bm
0	0.300606	0.409	0.083	0	Proliferating mesenchymal cells	Ttf2
0	0.29615	0.486	0.15	0	Proliferating mesenchymal cells	Rfwd3
0	0.295845	0.389	0.057	0	Proliferating mesenchymal cells	Pkmyt1
0	0.293057	0.355	0.053	0	Proliferating mesenchymal cells	Exo1
0	0.291516	0.435	0.108	0	Proliferating mesenchymal cells	Sass6
0	0.290088	0.377	0.051	0	Proliferating mesenchymal cells	Zwilch
0	0.289999	0.429	0.123	0	Proliferating mesenchymal cells	Fen1
0	0.288755	0.435	0.129	0	Proliferating mesenchymal cells	Pola2
0	0.287188	0.306	0.033	0	Proliferating mesenchymal cells	Parpbp
0	0.286681	0.318	0.024	0	Proliferating mesenchymal cells	Efcab11
0	0.285148	0.477	0.163	0	Proliferating mesenchymal cells	Prim2
0	0.280015	0.343	0.034	0	Proliferating mesenchymal cells	Rad54b
0	0.278085	0.397	0.088	0	Proliferating mesenchymal cells	Lmnb2
0	0.27525	0.347	0.035	0	Proliferating mesenchymal cells	Bard1
0	0.274446	0.422	0.107	0	Proliferating mesenchymal cells	Cenps
0	0.273462	0.42	0.115	0	Proliferating mesenchymal cells	Nrm
0	0.270888	0.394	0.096	0	Proliferating mesenchymal cells	Cntrob
0	0.270848	0.383	0.096	0	Proliferating mesenchymal cells	Zgrf1
0	0.270129	0.323	0.031	0	Proliferating mesenchymal cells	Mybl2
0	0.269522	0.254	0.025	0	Proliferating mesenchymal cells	Hist1h2ad
0	0.268235	0.431	0.126	0	Proliferating mesenchymal cells	Lin54
0	0.265003	0.387	0.068	0	Proliferating mesenchymal cells	Dsn1
0	0.262627	0.345	0.047	0	Proliferating mesenchymal cells	Ercc6l
0	0.260567	0.413	0.111	0	Proliferating mesenchymal cells	Ndc1
0	0.257471	0.28	0.014	0	Proliferating mesenchymal cells	Ankle1
0	0.255839	0.301	0.034	0	Proliferating mesenchymal cells	Mcm10
0	0.253549	0.312	0.037	0	Proliferating mesenchymal cells	Haspin
0	0.25225	0.394	0.085	0	Proliferating mesenchymal cells	Mis18a
0	0.251949	0.406	0.113	0	Proliferating mesenchymal cells	Rbl1
7.48553e-307	0.536093	0.933	0.749	1.59936e-302	Proliferating mesenchymal cells	Smc3
5.83252e-304	0.497643	0.992	0.931	1.24618e-299	Proliferating mesenchymal cells	Hnrnpa2b1
1.34955e-302	0.426869	0.826	0.496	2.88346e-298	Proliferating mesenchymal cells	Ssna1
8.74303e-300	0.489843	0.987	0.908	1.86803e-295	Proliferating mesenchymal cells	Hnrnpa3
3.25114e-299	0.417679	0.782	0.432	6.94639e-295	Proliferating mesenchymal cells	Rpa3
3.00961e-298	0.429888	0.993	0.926	6.43033e-294	Proliferating mesenchymal cells	Hnrnpa0
2.81365e-296	0.480138	0.929	0.709	6.01164e-292	Proliferating mesenchymal cells	Srsf7
2.55142e-295	0.508105	0.838	0.553	5.45137e-291	Proliferating mesenchymal cells	Smchd1
8.11419e-293	0.316665	0.478	0.173	1.73368e-288	Proliferating mesenchymal cells	E2f3
1.17741e-292	0.351519	0.543	0.214	2.51564e-288	Proliferating mesenchymal cells	Gpsm2
3.30739e-292	0.436581	0.722	0.383	7.06656e-288	Proliferating mesenchymal cells	Rfc2
6.95695e-291	0.316612	0.414	0.135	1.48642e-286	Proliferating mesenchymal cells	Cep70
5.1776e-284	0.934264	0.965	0.835	1.10625e-279	Proliferating mesenchymal cells	Tuba1a
2.24519e-282	0.316922	0.601	0.257	4.79706e-278	Proliferating mesenchymal cells	Ncaph2
1.33452e-281	0.353149	0.538	0.217	2.85134e-277	Proliferating mesenchymal cells	Terf1
6.97563e-279	0.600487	0.986	0.891	1.49041e-274	Proliferating mesenchymal cells	Hsp90b1
7.46639e-279	0.388342	0.984	0.911	1.59527e-274	Proliferating mesenchymal cells	Txn1
8.16536e-277	0.309721	0.53	0.211	1.74461e-272	Proliferating mesenchymal cells	Pold3
2.06615e-276	0.262138	0.444	0.15	4.41454e-272	Proliferating mesenchymal cells	Lin9
7.35957e-276	0.377029	0.518	0.214	1.57245e-271	Proliferating mesenchymal cells	Pcna
3.47119e-274	0.427965	0.943	0.741	7.41655e-270	Proliferating mesenchymal cells	Banf1
3.67543e-274	0.25501	0.513	0.198	7.85293e-270	Proliferating mesenchymal cells	Nup85
1.90577e-273	0.429869	0.975	0.85	4.07186e-269	Proliferating mesenchymal cells	Cbx3
5.00875e-272	0.317561	0.633	0.288	1.07017e-267	Proliferating mesenchymal cells	Ppil1
1.16395e-270	0.357467	0.726	0.379	2.48689e-266	Proliferating mesenchymal cells	Hspa14
2.23161e-270	0.275799	0.52	0.203	4.76806e-266	Proliferating mesenchymal cells	Trim37
1.88444e-269	0.462052	0.973	0.877	4.0263e-265	Proliferating mesenchymal cells	Nap1l1
3.29784e-269	0.42117	0.694	0.369	7.04616e-265	Proliferating mesenchymal cells	Hat1
1.17583e-267	0.501152	0.836	0.525	2.51229e-263	Proliferating mesenchymal cells	Fxyd6
5.04369e-265	0.317092	0.68	0.329	1.07764e-260	Proliferating mesenchymal cells	Ppih
9.42393e-263	0.455921	0.858	0.606	2.01352e-258	Proliferating mesenchymal cells	Mrpl18
1.10398e-261	0.280329	0.554	0.233	2.35876e-257	Proliferating mesenchymal cells	Rnaseh2a
5.84594e-258	0.310756	0.527	0.214	1.24904e-253	Proliferating mesenchymal cells	Cep112
1.59984e-256	0.363941	0.558	0.244	3.41821e-252	Proliferating mesenchymal cells	Chd3os
5.64543e-256	0.283953	0.602	0.269	1.2062e-251	Proliferating mesenchymal cells	Snrnp25
8.00134e-256	0.287698	0.527	0.216	1.70957e-251	Proliferating mesenchymal cells	Psmc3ip
3.85264e-255	0.46102	0.879	0.607	8.23156e-251	Proliferating mesenchymal cells	Ctcf
1.44744e-253	0.303178	0.512	0.205	3.09261e-249	Proliferating mesenchymal cells	Pbx3
1.49268e-253	0.355139	0.681	0.327	3.18926e-249	Proliferating mesenchymal cells	Bok
9.8833e-253	0.297424	0.643	0.303	2.11166e-248	Proliferating mesenchymal cells	Ddx39
1.13166e-252	0.41064	0.898	0.641	2.41791e-248	Proliferating mesenchymal cells	Anapc11
9.64505e-252	0.370045	0.816	0.479	2.06076e-247	Proliferating mesenchymal cells	Nt5dc2
2.51805e-250	0.4046	0.982	0.915	5.38006e-246	Proliferating mesenchymal cells	Sumo2
7.59111e-250	0.39437	0.801	0.475	1.62192e-245	Proliferating mesenchymal cells	Xpo1
8.27526e-247	0.265816	0.51	0.202	1.76809e-242	Proliferating mesenchymal cells	Mnd1
1.2117e-242	0.258885	0.534	0.222	2.58891e-238	Proliferating mesenchymal cells	Etaa1
3.87917e-242	0.378745	0.682	0.36	8.28823e-238	Proliferating mesenchymal cells	Pgp
1.24011e-240	0.268748	0.467	0.18	2.64961e-236	Proliferating mesenchymal cells	Rdm1
4.6297e-240	0.300614	0.588	0.264	9.89181e-236	Proliferating mesenchymal cells	Sclt1
1.54865e-239	0.38996	0.982	0.895	3.30884e-235	Proliferating mesenchymal cells	Cox7a2
2.74388e-239	0.292045	0.543	0.235	5.86257e-235	Proliferating mesenchymal cells	Nup37
5.47708e-239	0.404293	0.862	0.579	1.17023e-234	Proliferating mesenchymal cells	Snrpa1
2.40705e-238	0.511947	0.788	0.52	5.1429e-234	Proliferating mesenchymal cells	Dctpp1
1.67713e-235	0.272602	0.603	0.283	3.58335e-231	Proliferating mesenchymal cells	Uchl5
9.23904e-234	0.421553	0.857	0.576	1.97401e-229	Proliferating mesenchymal cells	Oxct1
4.23042e-233	0.382538	0.567	0.263	9.03872e-229	Proliferating mesenchymal cells	Mcm3
3.96968e-232	0.260478	0.473	0.191	8.48161e-228	Proliferating mesenchymal cells	Rpa1
6.90695e-230	0.382458	0.478	0.204	1.47574e-225	Proliferating mesenchymal cells	Ccne1
1.09986e-229	0.427651	0.907	0.695	2.34997e-225	Proliferating mesenchymal cells	Supt16
4.67383e-229	0.384807	0.857	0.582	9.98611e-225	Proliferating mesenchymal cells	Maz
1.88843e-227	0.360411	0.893	0.632	4.03482e-223	Proliferating mesenchymal cells	Lsm5
1.55768e-226	0.271925	0.571	0.262	3.32813e-222	Proliferating mesenchymal cells	Cse1l
7.85797e-224	0.61531	0.989	0.912	1.67893e-219	Proliferating mesenchymal cells	Ptms
1.68089e-220	0.3032	0.641	0.319	3.5914e-216	Proliferating mesenchymal cells	Tmem237
7.01601e-217	0.298638	0.614	0.301	1.49904e-212	Proliferating mesenchymal cells	Hmgxb4
2.71407e-215	0.375063	0.954	0.8	5.79888e-211	Proliferating mesenchymal cells	U2af1
1.20686e-214	0.339247	0.69	0.386	2.57858e-210	Proliferating mesenchymal cells	Tfdp1
2.92393e-213	0.275695	0.474	0.198	6.24728e-209	Proliferating mesenchymal cells	Cntrl
6.91856e-212	0.475267	0.876	0.639	1.47822e-207	Proliferating mesenchymal cells	Ccdc88a
2.65814e-209	0.452093	0.818	0.571	5.67938e-205	Proliferating mesenchymal cells	Baz1b
2.16906e-208	0.346075	0.977	0.863	4.63442e-204	Proliferating mesenchymal cells	Snrpf
7.16786e-208	0.36259	0.884	0.642	1.53148e-203	Proliferating mesenchymal cells	Nudt21
1.23266e-207	0.370544	0.952	0.808	2.63371e-203	Proliferating mesenchymal cells	Ptges3
6.25447e-206	0.363654	0.955	0.791	1.33633e-201	Proliferating mesenchymal cells	Cbx1
4.87686e-203	0.501499	0.922	0.731	1.04199e-198	Proliferating mesenchymal cells	Hp1bp3
2.92095e-201	0.346682	0.937	0.746	6.2409e-197	Proliferating mesenchymal cells	Raly
4.13757e-201	0.371645	0.962	0.814	8.84034e-197	Proliferating mesenchymal cells	Matr3
1.22295e-200	0.347583	0.969	0.86	2.61295e-196	Proliferating mesenchymal cells	Ssb
1.03775e-198	0.377597	0.921	0.741	2.21725e-194	Proliferating mesenchymal cells	Stub1
1.86599e-198	0.351236	0.813	0.539	3.98687e-194	Proliferating mesenchymal cells	Pbdc1
5.16614e-198	0.345623	0.836	0.563	1.1038e-193	Proliferating mesenchymal cells	Cenpx
5.90728e-198	0.322338	0.676	0.371	1.26215e-193	Proliferating mesenchymal cells	Mzt1
1.69665e-195	0.274374	0.636	0.326	3.62507e-191	Proliferating mesenchymal cells	Syne2
3.63124e-193	0.402585	0.939	0.797	7.75851e-189	Proliferating mesenchymal cells	Idh2
1.15194e-192	0.388365	0.833	0.576	2.46124e-188	Proliferating mesenchymal cells	Phip
1.47507e-192	0.345719	0.967	0.856	3.15163e-188	Proliferating mesenchymal cells	Hnrnpab
1.41661e-191	0.318994	0.776	0.476	3.02672e-187	Proliferating mesenchymal cells	Larp7
2.44761e-191	0.252471	0.502	0.226	5.22956e-187	Proliferating mesenchymal cells	Ppwd1
3.92506e-191	0.606072	0.886	0.692	8.38628e-187	Proliferating mesenchymal cells	H1f0
4.11323e-191	0.373975	0.833	0.556	8.78832e-187	Proliferating mesenchymal cells	Fmr1
5.69219e-186	0.359087	0.915	0.74	1.21619e-181	Proliferating mesenchymal cells	Rbbp4
1.17246e-185	0.309387	0.813	0.526	2.50508e-181	Proliferating mesenchymal cells	Hnrnpul1
1.69862e-185	0.285212	0.82	0.532	3.62928e-181	Proliferating mesenchymal cells	Dpy30
5.83473e-185	0.483645	0.939	0.818	1.24665e-180	Proliferating mesenchymal cells	Siva1
9.73301e-185	0.346902	0.894	0.689	2.07955e-180	Proliferating mesenchymal cells	Zfp91
1.03749e-184	0.404076	0.986	0.896	2.2167e-180	Proliferating mesenchymal cells	Hnrnpu
4.17211e-184	0.301858	0.844	0.585	8.91414e-180	Proliferating mesenchymal cells	Elof1
1.4256e-183	0.314084	0.918	0.716	3.04594e-179	Proliferating mesenchymal cells	Nudc
3.7434e-183	0.336751	0.944	0.803	7.99815e-179	Proliferating mesenchymal cells	Rbbp7
6.83023e-183	0.330948	0.911	0.687	1.45935e-178	Proliferating mesenchymal cells	Tsen34
1.05562e-182	0.297921	0.886	0.654	2.25543e-178	Proliferating mesenchymal cells	Arpp19
2.73431e-182	0.441469	0.826	0.614	5.84213e-178	Proliferating mesenchymal cells	Rfc1
1.20307e-179	0.319715	0.7	0.42	2.57047e-175	Proliferating mesenchymal cells	Orc6
1.24897e-178	0.302444	0.652	0.352	2.66854e-174	Proliferating mesenchymal cells	Slc24a5
2.6978e-178	0.310728	0.748	0.453	5.76412e-174	Proliferating mesenchymal cells	Myef2
4.39538e-178	0.304682	0.735	0.438	9.39117e-174	Proliferating mesenchymal cells	Vegfb
1.08011e-177	0.316627	0.94	0.766	2.30777e-173	Proliferating mesenchymal cells	Anapc5
1.24712e-177	0.285982	0.519	0.251	2.66459e-173	Proliferating mesenchymal cells	Odf2
1.45539e-176	0.333228	0.956	0.788	3.10958e-172	Proliferating mesenchymal cells	Rdx
3.65586e-175	0.302034	0.87	0.635	7.81111e-171	Proliferating mesenchymal cells	Pa2g4
4.61072e-175	0.287765	0.707	0.407	9.85127e-171	Proliferating mesenchymal cells	Nfyb
5.35652e-175	0.320911	0.643	0.357	1.14447e-170	Proliferating mesenchymal cells	Casp8ap2
1.06335e-174	0.304288	0.796	0.52	2.27196e-170	Proliferating mesenchymal cells	Pcmt1
6.52601e-174	0.319643	0.893	0.681	1.39435e-169	Proliferating mesenchymal cells	Ppp1cc
1.73174e-173	0.274277	0.752	0.462	3.70004e-169	Proliferating mesenchymal cells	Gjc1
2.21946e-173	0.313964	0.898	0.688	4.7421e-169	Proliferating mesenchymal cells	Gtf2a2
3.55359e-173	0.314917	0.918	0.718	7.5926e-169	Proliferating mesenchymal cells	Lsm4
7.41404e-173	0.305707	0.807	0.532	1.58408e-168	Proliferating mesenchymal cells	Nsmce1
4.54653e-172	0.377283	0.861	0.649	9.71412e-168	Proliferating mesenchymal cells	Stag1
1.65878e-171	0.253967	0.602	0.316	3.54416e-167	Proliferating mesenchymal cells	Ubald2
2.69974e-171	0.263194	0.512	0.251	5.76826e-167	Proliferating mesenchymal cells	Rnf168
6.75455e-170	0.330939	0.777	0.51	1.44318e-165	Proliferating mesenchymal cells	Ctdspl2
4.88146e-169	0.298892	0.799	0.524	1.04297e-164	Proliferating mesenchymal cells	Lyar
3.23687e-168	0.280334	0.701	0.407	6.91589e-164	Proliferating mesenchymal cells	Pole3
4.97951e-167	0.344347	0.927	0.747	1.06392e-162	Proliferating mesenchymal cells	Srsf10
1.05285e-165	0.296059	0.81	0.533	2.24951e-161	Proliferating mesenchymal cells	H2afy2
1.48872e-165	0.273875	0.803	0.527	3.18079e-161	Proliferating mesenchymal cells	Kpnb1
2.0897e-163	0.304516	0.85	0.584	4.46485e-159	Proliferating mesenchymal cells	Rpn2
2.94194e-163	0.386184	0.999	0.974	6.28576e-159	Proliferating mesenchymal cells	H3f3b
4.3471e-163	0.349802	0.952	0.794	9.28801e-159	Proliferating mesenchymal cells	Tra2b
1.46211e-162	0.525398	0.991	0.919	3.12395e-158	Proliferating mesenchymal cells	Dynll1
4.68241e-160	0.308484	0.92	0.709	1.00044e-155	Proliferating mesenchymal cells	Ilf2
4.17513e-159	0.279066	0.73	0.446	8.92058e-155	Proliferating mesenchymal cells	Utp3
1.02344e-158	0.257759	0.765	0.464	2.18669e-154	Proliferating mesenchymal cells	Iqgap1
1.52492e-158	0.322767	0.914	0.712	3.25815e-154	Proliferating mesenchymal cells	Smarca5
3.21928e-158	0.294246	0.812	0.553	6.8783e-154	Proliferating mesenchymal cells	Uba2
6.43471e-157	0.261815	0.735	0.449	1.37484e-152	Proliferating mesenchymal cells	Snrnp40
1.2075e-156	0.283178	0.84	0.59	2.57994e-152	Proliferating mesenchymal cells	Naa50
3.97482e-154	0.281225	0.97	0.874	8.4926e-150	Proliferating mesenchymal cells	Snrpb
5.05049e-154	0.26472	0.645	0.37	1.07909e-149	Proliferating mesenchymal cells	Taf1
1.45133e-153	0.329398	0.84	0.593	3.10091e-149	Proliferating mesenchymal cells	Hnrnpul2
1.80787e-153	0.299588	0.773	0.503	3.86269e-149	Proliferating mesenchymal cells	Polr2a
1.16024e-152	0.284958	0.746	0.466	2.47898e-148	Proliferating mesenchymal cells	Tcerg1
7.04379e-152	0.354477	0.603	0.345	1.50498e-147	Proliferating mesenchymal cells	Mcm4
1.01994e-151	0.329923	0.926	0.729	2.1792e-147	Proliferating mesenchymal cells	Cacybp
4.66621e-151	0.266008	0.797	0.53	9.96983e-147	Proliferating mesenchymal cells	Lsm8
1.74799e-150	0.267227	0.69	0.41	3.73476e-146	Proliferating mesenchymal cells	Mpp6
2.86552e-148	0.263921	0.779	0.51	6.12247e-144	Proliferating mesenchymal cells	Cnot6
7.69942e-147	0.271529	0.723	0.456	1.64506e-142	Proliferating mesenchymal cells	Vbp1
1.27294e-145	0.285287	0.895	0.672	2.71977e-141	Proliferating mesenchymal cells	Mapre1
6.63905e-144	0.317153	0.747	0.491	1.4185e-139	Proliferating mesenchymal cells	Rif1
9.28072e-144	0.273129	0.659	0.379	1.98292e-139	Proliferating mesenchymal cells	Lcorl
1.89445e-143	0.351553	0.856	0.629	4.04769e-139	Proliferating mesenchymal cells	Gm1673
3.46728e-142	0.269503	0.868	0.649	7.4082e-138	Proliferating mesenchymal cells	Pfdn6
4.73109e-141	0.264789	0.751	0.487	1.01085e-136	Proliferating mesenchymal cells	Ilf3
2.50074e-140	0.395582	0.615	0.385	5.34307e-136	Proliferating mesenchymal cells	Mcm6
6.90233e-140	0.2663	0.757	0.485	1.47475e-135	Proliferating mesenchymal cells	Adprh
8.08562e-140	0.293634	0.889	0.684	1.72757e-135	Proliferating mesenchymal cells	Acat1
3.31264e-139	0.262784	0.79	0.541	7.07779e-135	Proliferating mesenchymal cells	Wbp11
5.606e-139	0.305695	0.953	0.811	1.19778e-134	Proliferating mesenchymal cells	Hnrnpr
1.16516e-138	0.259523	0.926	0.737	2.48948e-134	Proliferating mesenchymal cells	Magoh
2.16469e-137	0.354859	0.812	0.575	4.62508e-133	Proliferating mesenchymal cells	Echs1
4.09437e-136	0.263566	0.743	0.478	8.74804e-132	Proliferating mesenchymal cells	Elf2
1.08042e-135	0.267218	0.79	0.541	2.30842e-131	Proliferating mesenchymal cells	Eif4e
1.73633e-134	0.269108	0.913	0.735	3.70985e-130	Proliferating mesenchymal cells	Txnl1
4.58299e-134	0.258911	0.685	0.42	9.79202e-130	Proliferating mesenchymal cells	Uhrf2
6.06511e-134	0.309592	0.948	0.817	1.29587e-129	Proliferating mesenchymal cells	Tpr
3.02429e-133	0.292407	0.594	0.34	6.46169e-129	Proliferating mesenchymal cells	Cox6b2
1.91765e-132	0.288123	0.884	0.682	4.09725e-128	Proliferating mesenchymal cells	B230219D22Rik
4.92528e-132	0.343944	0.96	0.773	1.05234e-127	Proliferating mesenchymal cells	Tpm2
3.85567e-131	0.311085	0.912	0.75	8.23803e-127	Proliferating mesenchymal cells	Thrap3
4.3668e-130	0.256799	0.871	0.65	9.33012e-126	Proliferating mesenchymal cells	Srsf1
4.3964e-130	0.291394	0.976	0.855	9.39336e-126	Proliferating mesenchymal cells	Bex3
6.59692e-130	0.268419	0.943	0.802	1.4095e-125	Proliferating mesenchymal cells	Srrm1
6.96008e-130	0.251657	0.76	0.503	1.48709e-125	Proliferating mesenchymal cells	Cdc5l
8.75578e-130	0.395732	0.803	0.552	1.87076e-125	Proliferating mesenchymal cells	Hmgn3
1.40714e-128	0.277106	0.82	0.581	3.0065e-124	Proliferating mesenchymal cells	Nop56
6.7052e-128	0.255294	0.779	0.529	1.43263e-123	Proliferating mesenchymal cells	Nudt4
9.05866e-127	0.298706	0.989	0.936	1.93547e-122	Proliferating mesenchymal cells	Cox7c
7.62074e-126	0.328292	0.983	0.911	1.62825e-121	Proliferating mesenchymal cells	Xist
1.34927e-125	0.279779	0.589	0.348	2.88284e-121	Proliferating mesenchymal cells	Nsg1
2.03288e-125	0.260895	0.961	0.83	4.34344e-121	Proliferating mesenchymal cells	Ddx39b
2.6872e-124	0.252298	0.987	0.936	5.74148e-120	Proliferating mesenchymal cells	Cox8a
1.57167e-123	0.251035	0.939	0.773	3.35804e-119	Proliferating mesenchymal cells	Vdac1
4.56986e-123	0.308509	0.934	0.773	9.76397e-119	Proliferating mesenchymal cells	Calm3
5.66465e-123	0.297632	0.537	0.296	1.21031e-118	Proliferating mesenchymal cells	Bex2
2.25496e-122	0.318492	0.835	0.63	4.81794e-118	Proliferating mesenchymal cells	1810037I17Rik
7.45079e-122	0.27793	0.961	0.825	1.59194e-117	Proliferating mesenchymal cells	Hnrnpdl
1.59413e-121	0.262558	0.888	0.682	3.40602e-117	Proliferating mesenchymal cells	Nop58
2.75365e-121	0.275391	0.96	0.837	5.88345e-117	Proliferating mesenchymal cells	Tpi1
5.07911e-121	0.283527	0.614	0.356	1.0852e-116	Proliferating mesenchymal cells	Nrk
6.16877e-121	0.265255	0.933	0.763	1.31802e-116	Proliferating mesenchymal cells	Syncrip
2.12804e-119	0.262786	0.968	0.854	4.54676e-115	Proliferating mesenchymal cells	Clic1
4.13592e-119	0.2705	0.768	0.528	8.8368e-115	Proliferating mesenchymal cells	Nudcd2
7.45192e-119	0.260424	0.858	0.644	1.59218e-114	Proliferating mesenchymal cells	Cggbp1
4.83722e-118	0.254751	0.955	0.818	1.03352e-113	Proliferating mesenchymal cells	Ndufa5
1.35837e-116	0.251412	0.751	0.501	2.90229e-112	Proliferating mesenchymal cells	2610524H06Rik
1.62194e-116	0.258752	0.943	0.815	3.46544e-112	Proliferating mesenchymal cells	Snu13
2.81593e-116	0.25157	0.897	0.694	6.01652e-112	Proliferating mesenchymal cells	Fam92a
5.54845e-115	0.273618	0.614	0.38	1.18548e-110	Proliferating mesenchymal cells	Pnrc2
3.56538e-114	0.280517	0.941	0.784	7.61779e-110	Proliferating mesenchymal cells	Tmem167
1.94408e-111	0.268912	0.867	0.648	4.15371e-107	Proliferating mesenchymal cells	Pkn2
5.97894e-111	0.313978	0.717	0.459	1.27746e-106	Proliferating mesenchymal cells	Crabp1
4.50748e-109	0.277045	0.895	0.672	9.63069e-105	Proliferating mesenchymal cells	Pmp22
4.51946e-109	0.265934	0.926	0.783	9.65628e-105	Proliferating mesenchymal cells	Nfic
5.09161e-107	0.280005	0.877	0.648	1.08787e-102	Proliferating mesenchymal cells	Ly6h
5.91226e-107	0.251128	0.905	0.731	1.26321e-102	Proliferating mesenchymal cells	Ppig
8.29575e-107	0.263368	0.923	0.715	1.77247e-102	Proliferating mesenchymal cells	Fbln1
3.1483e-106	0.266131	0.873	0.633	6.72666e-102	Proliferating mesenchymal cells	Prrx1
1.70268e-105	0.262001	0.858	0.687	3.63796e-101	Proliferating mesenchymal cells	Smarcc1
3.97707e-102	0.252033	0.896	0.709	8.49741e-98	Proliferating mesenchymal cells	Scaf11
4.22804e-94	0.291888	0.957	0.823	9.03364e-90	Proliferating mesenchymal cells	Ddah2
1.93446e-93	0.255745	0.993	0.943	4.13317e-89	Proliferating mesenchymal cells	Cox6c
1.95818e-92	0.263328	0.918	0.721	4.18385e-88	Proliferating mesenchymal cells	Basp1
7.94763e-89	0.27266	0.967	0.86	1.69809e-84	Proliferating mesenchymal cells	Sfpq
2.49108e-88	0.298563	0.889	0.667	5.32243e-84	Proliferating mesenchymal cells	Fn1
9.03902e-86	0.262529	0.826	0.602	1.93128e-81	Proliferating mesenchymal cells	Tbx3
2.20612e-81	0.255002	0.469	0.277	4.7136e-77	Proliferating mesenchymal cells	Tex15
1.90122e-79	0.254938	0.963	0.837	4.06215e-75	Proliferating mesenchymal cells	Emp3
7.16904e-79	0.269427	0.97	0.827	1.53174e-74	Proliferating mesenchymal cells	Nr2f2
1.64876e-64	0.32221	0.48	0.316	3.52273e-60	Proliferating mesenchymal cells	Mybpc1
0	4.0819	0.757	0.186	0	Epithelial cells	Wfdc2
0	2.74615	0.706	0.328	0	Epithelial cells	Krt18
0	2.71343	0.564	0.083	0	Epithelial cells	Epcam
0	2.60909	0.622	0.135	0	Epithelial cells	Krt8
0	2.45636	0.478	0.039	0	Epithelial cells	Mecom
0	2.16112	0.637	0.115	0	Epithelial cells	Krt19
0	1.83466	0.418	0.018	0	Epithelial cells	Cldn7
0	1.79533	0.421	0.022	0	Epithelial cells	Cldn3
0	1.77502	0.353	0.012	0	Epithelial cells	Plet1
0	1.74525	0.418	0.024	0	Epithelial cells	Cdkl1
0	1.72127	0.412	0.008	0	Epithelial cells	Ehf
0	1.57205	0.36	0.033	0	Epithelial cells	Ptgds
0	1.50399	0.387	0.039	0	Epithelial cells	Sox17
0	1.17465	0.309	0.016	0	Epithelial cells	Pax8
0	1.15565	0.305	0.02	0	Epithelial cells	Dsp
0	1.14805	0.303	0.007	0	Epithelial cells	Plekhs1
0	1.10244	0.274	0.008	0	Epithelial cells	Atp2b2
0	1.05988	0.309	0.006	0	Epithelial cells	Rab25
0	0.978154	0.289	0.003	0	Epithelial cells	Fermt1
0	0.871064	0.27	0.011	0	Epithelial cells	Smim22
0	0.857854	0.261	0.024	0	Epithelial cells	Aldoc
0	0.855088	0.263	0.004	0	Epithelial cells	Wfdc15b
0	0.795417	0.258	0.004	0	Epithelial cells	Cdh16
0	0.772516	0.258	0.007	0	Epithelial cells	Slc1a1
7.54007e-283	1.23169	0.359	0.065	1.61101e-278	Epithelial cells	Krt7
6.97957e-276	1.96024	0.472	0.136	1.49126e-271	Epithelial cells	Cd24a
3.56612e-243	1.59234	1	1	7.61936e-239	Epithelial cells	Gm42418
1.88056e-240	1.01341	0.29	0.052	4.018e-236	Epithelial cells	Klf5
2.79417e-231	1.29002	0.31	0.063	5.97003e-227	Epithelial cells	Ppp2r2b
3.1256e-221	1.65908	0.99	0.999	6.67816e-217	Epithelial cells	AY036118
2.54388e-203	1.95527	0.459	0.152	5.43526e-199	Epithelial cells	Mt1
3.06615e-200	0.848415	0.272	0.053	6.55115e-196	Epithelial cells	Wwc1
2.27637e-196	2.15931	0.796	0.93	4.86369e-192	Epithelial cells	Ifitm3
2.26316e-195	0.842447	0.268	0.053	4.83546e-191	Epithelial cells	Kctd1
1.57072e-174	1.47465	0.33	0.087	3.356e-170	Epithelial cells	Mt2
4.89467e-163	1.76136	0.462	0.204	1.0458e-158	Epithelial cells	Spint2
1.20729e-162	1.06504	0.324	0.092	2.57949e-158	Epithelial cells	Dcxr
1.93422e-157	0.846771	0.256	0.058	4.13266e-153	Epithelial cells	Hook1
1.31481e-155	0.954226	0.292	0.077	2.80922e-151	Epithelial cells	Galm
4.1169e-152	1.22188	0.385	0.129	8.79616e-148	Epithelial cells	Ezr
7.55306e-152	1.4769	0.778	0.91	1.61379e-147	Epithelial cells	S100a11
2.84714e-144	1.79193	0.435	0.19	6.0832e-140	Epithelial cells	Pdxk
3.81815e-141	1.88795	0.75	0.831	8.15787e-137	Epithelial cells	Ifitm1
1.00619e-114	0.816106	0.275	0.085	2.14982e-110	Epithelial cells	Cnp
3.32499e-113	1.25702	0.465	0.233	7.10418e-109	Epithelial cells	Crip2
2.2018e-105	0.958445	0.33	0.121	4.70438e-101	Epithelial cells	Bcam
2.79605e-105	1.20511	0.344	0.139	5.97405e-101	Epithelial cells	Pdlim1
1.35538e-97	2.11175	0.366	0.171	2.8959e-93	Epithelial cells	1500015O10Rik
1.35678e-87	1.94228	0.831	0.963	2.8989e-83	Epithelial cells	Lars2
1.87122e-85	1.08039	0.36	0.168	3.99805e-81	Epithelial cells	Ucp2
3.17841e-77	0.722735	0.786	0.969	6.791e-73	Epithelial cells	Ybx1
1.21519e-75	0.80879	0.265	0.099	2.59638e-71	Epithelial cells	Fndc1
1.12593e-66	1.05212	0.327	0.168	2.40566e-62	Epithelial cells	Kcnk1
5.5573e-63	1.21907	0.386	0.233	1.18737e-58	Epithelial cells	Chchd10
3.83754e-60	1.84139	0.522	0.503	8.19928e-56	Epithelial cells	Cyb5r3
1.59828e-59	0.29299	0.389	0.789	3.41488e-55	Epithelial cells	Cwc22
4.37128e-58	0.794668	0.298	0.149	9.33967e-54	Epithelial cells	Tpd52
1.06853e-55	0.332846	0.305	0.627	2.28302e-51	Epithelial cells	Sec61a1
3.62683e-53	0.658704	0.278	0.133	7.74909e-49	Epithelial cells	F11r
4.59758e-52	0.259272	0.312	0.657	9.8232e-48	Epithelial cells	Oat
1.45236e-51	1.50545	0.598	0.754	3.10312e-47	Epithelial cells	Tkt
1.67249e-51	0.25966	0.324	0.667	3.57345e-47	Epithelial cells	Ppp1cb
1.95995e-50	0.41691	0.388	0.778	4.18763e-46	Epithelial cells	Prpf4b
7.81296e-50	0.285837	0.43	0.847	1.66932e-45	Epithelial cells	Arglu1
6.82888e-49	0.280512	0.369	0.738	1.45906e-44	Epithelial cells	Xrn2
2.93376e-48	0.273442	0.321	0.645	6.26827e-44	Epithelial cells	Naa50
5.86153e-48	0.308132	0.308	0.642	1.25237e-43	Epithelial cells	Elof1
1.57562e-47	1.41406	0.377	0.263	3.36648e-43	Epithelial cells	Lbp
1.66589e-47	0.271991	0.374	0.734	3.55934e-43	Epithelial cells	Arhgdia
2.6651e-46	0.310516	0.413	0.807	5.69425e-42	Epithelial cells	Nono
5.10743e-46	1.22835	0.339	0.214	1.09125e-41	Epithelial cells	Sec23b
2.70075e-44	0.257563	0.388	0.779	5.77043e-40	Epithelial cells	G3bp1
1.13773e-43	1.38694	0.38	0.275	2.43087e-39	Epithelial cells	Gstm2
2.14763e-43	0.256259	0.432	0.853	4.58863e-39	Epithelial cells	Usmg5
7.52642e-43	0.250828	0.357	0.701	1.60809e-38	Epithelial cells	Ssrp1
1.04783e-42	0.292364	0.35	0.692	2.23879e-38	Epithelial cells	Trim28
7.61097e-42	1.21178	0.358	0.245	1.62616e-37	Epithelial cells	Bmp2k
4.51736e-41	0.278754	0.367	0.735	9.65179e-37	Epithelial cells	Fxr1
4.67907e-41	0.975162	0.363	0.233	9.9973e-37	Epithelial cells	Hspb1
3.75777e-40	0.263311	0.302	0.606	8.02885e-36	Epithelial cells	Ralbp1
4.94563e-40	0.288416	0.317	0.641	1.05668e-35	Epithelial cells	Akap9
1.17252e-39	0.274556	0.397	0.753	2.50521e-35	Epithelial cells	Chd3
3.18412e-39	0.269718	0.28	0.572	6.80319e-35	Epithelial cells	Zfp704
5.18655e-39	0.306399	0.331	0.652	1.10816e-34	Epithelial cells	Rnh1
1.13868e-38	0.300907	0.364	0.695	2.43291e-34	Epithelial cells	Paics
2.04337e-38	0.334378	0.331	0.632	4.36586e-34	Epithelial cells	Kdm1a
4.58175e-38	0.290648	0.287	0.55	9.78936e-34	Epithelial cells	Ccni
3.68484e-37	0.26164	0.304	0.58	7.87302e-33	Epithelial cells	Tcf3
3.88023e-37	0.261348	0.318	0.602	8.2905e-33	Epithelial cells	Cycs
3.99347e-37	0.326443	0.35	0.711	8.53245e-33	Epithelial cells	Pdcd6
1.22991e-36	0.268736	0.431	0.839	2.62782e-32	Epithelial cells	Anp32a
1.86875e-36	0.250865	0.352	0.662	3.99277e-32	Epithelial cells	Actn4
3.43074e-36	0.315545	0.27	0.521	7.33012e-32	Epithelial cells	Srpk1
1.36222e-35	0.267632	0.412	0.81	2.91053e-31	Epithelial cells	Polr2f
1.71013e-35	0.340502	0.259	0.498	3.65387e-31	Epithelial cells	Tomm70a
8.13743e-35	0.302932	0.321	0.609	1.73864e-30	Epithelial cells	Tsc22d4
8.6449e-35	0.663505	0.251	0.137	1.84707e-30	Epithelial cells	Cndp2
1.06586e-34	0.338353	0.371	0.735	2.27733e-30	Epithelial cells	Scd2
1.27497e-34	0.273756	0.352	0.669	2.72409e-30	Epithelial cells	Ctnna1
1.35421e-33	0.25046	0.39	0.732	2.89341e-29	Epithelial cells	Nop58
1.50084e-31	0.321467	0.309	0.569	3.20668e-27	Epithelial cells	Dut
2.87728e-31	0.292436	0.418	0.812	6.1476e-27	Epithelial cells	Cct7
3.26334e-31	0.319847	0.269	0.495	6.97244e-27	Epithelial cells	Ap2b1
8.7476e-31	0.254857	0.273	0.519	1.86901e-26	Epithelial cells	Pigyl
1.58975e-30	0.254268	0.439	0.857	3.39667e-26	Epithelial cells	Ndufa12
1.7255e-30	0.269562	0.377	0.738	3.68671e-26	Epithelial cells	Taldo1
2.57943e-30	0.280727	0.426	0.781	5.51122e-26	Epithelial cells	Aldoa
3.77955e-30	0.337773	0.401	0.784	8.07539e-26	Epithelial cells	Mdh2
3.90196e-30	0.307455	0.395	0.737	8.33693e-26	Epithelial cells	Ybx3
4.31219e-30	0.35954	0.354	0.665	9.21343e-26	Epithelial cells	Hspa4
5.74035e-30	0.259755	0.333	0.597	1.22648e-25	Epithelial cells	Jpt1
6.74896e-30	0.693077	0.28	0.177	1.44198e-25	Epithelial cells	Tmem238
7.40314e-30	0.280044	0.3	0.567	1.58176e-25	Epithelial cells	Emc6
1.17785e-29	0.373328	0.276	0.5	2.5166e-25	Epithelial cells	Zcchc7
1.36282e-29	0.368088	0.31	0.59	2.9118e-25	Epithelial cells	Dpy30
1.14244e-28	0.406792	0.371	0.687	2.44094e-24	Epithelial cells	Pa2g4
3.3543e-28	0.297521	0.387	0.766	7.16679e-24	Epithelial cells	Atp6v1f
4.7775e-28	0.281048	0.467	0.869	1.02076e-23	Epithelial cells	Cdk4
5.75677e-28	0.270514	0.277	0.505	1.22999e-23	Epithelial cells	Azin1
6.66959e-27	0.327425	0.424	0.76	1.42503e-22	Epithelial cells	Srsf7
7.13916e-27	0.263344	0.257	0.464	1.52535e-22	Epithelial cells	Cttn
1.99382e-26	0.360439	0.347	0.64	4.25999e-22	Epithelial cells	Llph
3.70595e-26	0.262006	0.234	0.427	7.91813e-22	Epithelial cells	Nsrp1
4.35766e-26	0.319589	0.37	0.669	9.31058e-22	Epithelial cells	Isyna1
4.62638e-26	0.303747	0.367	0.68	9.88472e-22	Epithelial cells	Ssbp1
5.41854e-26	0.422484	0.41	0.734	1.15773e-21	Epithelial cells	Cdv3
3.44801e-25	0.316368	0.487	0.928	7.36702e-21	Epithelial cells	mt-Atp8
7.34062e-25	0.344349	0.414	0.777	1.5684e-20	Epithelial cells	Rpl36al
1.33016e-24	0.364825	0.397	0.75	2.84203e-20	Epithelial cells	Pfdn1
2.52953e-24	0.325281	0.297	0.528	5.4046e-20	Epithelial cells	Wdr43
3.37944e-24	0.302479	0.397	0.742	7.22051e-20	Epithelial cells	Hdgf
3.76612e-24	0.256491	0.202	0.369	8.04669e-20	Epithelial cells	Ntmt1
3.91824e-24	0.281803	0.458	0.815	8.37171e-20	Epithelial cells	Ldha
5.75254e-24	0.280334	0.27	0.486	1.22909e-19	Epithelial cells	Gar1
6.31096e-24	0.26542	0.255	0.456	1.3484e-19	Epithelial cells	Actl6a
1.01351e-23	0.334229	0.251	0.441	2.16548e-19	Epithelial cells	Golga4
1.08936e-23	0.328314	0.38	0.742	2.32752e-19	Epithelial cells	Mdh1
1.50352e-23	0.925144	0.33	0.239	3.21241e-19	Epithelial cells	Anxa1
1.71414e-23	0.377408	0.236	0.418	3.66244e-19	Epithelial cells	Paxbp1
2.82627e-23	0.413623	0.345	0.621	6.03861e-19	Epithelial cells	Hif1a
7.38234e-23	0.392551	0.363	0.631	1.57731e-18	Epithelial cells	Nop56
9.0248e-23	0.33925	0.449	0.84	1.92824e-18	Epithelial cells	Atox1
1.34186e-22	0.298912	0.237	0.421	2.86701e-18	Epithelial cells	Qars
1.39407e-22	0.756814	0.306	0.223	2.97857e-18	Epithelial cells	Nt5c2
2.80272e-22	0.348874	0.267	0.456	5.98829e-18	Epithelial cells	Adgrl3
4.46509e-22	0.255089	0.233	0.423	9.54012e-18	Epithelial cells	Dnajb1
4.95027e-22	0.355503	0.266	0.49	1.05768e-17	Epithelial cells	Rnd3
5.65574e-22	0.413665	0.347	0.685	1.20841e-17	Epithelial cells	Ctsb
6.712e-22	0.308253	0.28	0.489	1.43409e-17	Epithelial cells	Trim24
1.20881e-21	0.299321	0.247	0.426	2.58275e-17	Epithelial cells	Far1
2.65426e-21	0.495108	0.317	0.556	5.6711e-17	Epithelial cells	Ptbp3
6.53247e-21	0.368535	0.395	0.738	1.39573e-16	Epithelial cells	Zfp91
8.83101e-21	0.271238	0.241	0.413	1.88683e-16	Epithelial cells	Mcm7
1.21005e-20	0.331743	0.429	0.838	2.58538e-16	Epithelial cells	Vdac2
5.31704e-20	0.470588	0.254	0.458	1.13604e-15	Epithelial cells	Atp6ap2
7.69109e-20	0.334074	0.471	0.829	1.64328e-15	Epithelial cells	Ranbp1
1.38628e-19	0.430114	0.393	0.708	2.96193e-15	Epithelial cells	Ap2m1
1.57899e-19	0.250676	0.35	0.597	3.37367e-15	Epithelial cells	Odc1
2.00816e-19	0.272466	0.264	0.468	4.29064e-15	Epithelial cells	Hint2
3.93005e-19	0.323821	0.373	0.665	8.39694e-15	Epithelial cells	Tpm3
5.18695e-19	0.457014	0.33	0.565	1.10824e-14	Epithelial cells	Eif3b
7.46127e-19	0.387609	0.303	0.53	1.59418e-14	Epithelial cells	Apex1
8.16528e-19	0.256357	0.208	0.357	1.74459e-14	Epithelial cells	Pik3c2a
9.41392e-19	0.300814	0.208	0.353	2.01138e-14	Epithelial cells	Pcbp4
1.23386e-18	0.375027	0.348	0.605	2.63627e-14	Epithelial cells	Mrpl12
2.83803e-18	0.369053	0.443	0.819	6.06373e-14	Epithelial cells	Vdac1
2.97715e-18	0.278369	0.285	0.482	6.36098e-14	Epithelial cells	Txnrd1
3.95892e-18	0.443273	0.335	0.601	8.45862e-14	Epithelial cells	Snw1
4.98597e-18	0.305963	0.505	0.877	1.0653e-13	Epithelial cells	Pdap1
7.03734e-18	0.378333	0.293	0.508	1.5036e-13	Epithelial cells	Sod2
1.92528e-17	0.335643	0.254	0.421	4.11355e-13	Epithelial cells	Poldip3
3.39764e-17	0.333789	0.254	0.44	7.2594e-13	Epithelial cells	Suco
4.19596e-17	0.680326	0.27	0.193	8.96508e-13	Epithelial cells	Rhou
6.45226e-17	0.277177	0.243	0.405	1.37859e-12	Epithelial cells	Dars
7.81335e-17	0.793149	0.297	0.231	1.6694e-12	Epithelial cells	Tpd52l1
9.21483e-17	0.338513	0.396	0.714	1.96884e-12	Epithelial cells	Psme1
1.23516e-16	0.344605	0.316	0.547	2.63905e-12	Epithelial cells	Slc25a11
2.24546e-16	0.265225	0.426	0.716	4.79764e-12	Epithelial cells	Nfkbia
4.36755e-16	0.265403	0.482	0.891	9.33172e-12	Epithelial cells	Tbca
4.89194e-16	0.440893	0.363	0.614	1.04521e-11	Epithelial cells	Dynll2
5.39998e-16	0.338353	0.249	0.413	1.15376e-11	Epithelial cells	Exosc7
5.48379e-16	0.315546	0.479	0.838	1.17167e-11	Epithelial cells	Marcksl1
6.31272e-16	0.352034	0.291	0.489	1.34878e-11	Epithelial cells	Akr7a5
9.51235e-16	0.263085	0.197	0.324	2.03241e-11	Epithelial cells	Ddx41
1.5482e-15	0.546175	0.352	0.593	3.30788e-11	Epithelial cells	Prpf38b
1.59306e-15	0.449413	0.339	0.615	3.40372e-11	Epithelial cells	Coa3
2.48122e-15	0.258031	0.482	0.88	5.30138e-11	Epithelial cells	Ywhaq
2.49488e-15	0.381535	0.283	0.461	5.33057e-11	Epithelial cells	Arfgef1
2.49769e-15	0.378772	0.329	0.532	5.33657e-11	Epithelial cells	Emx2
4.82226e-15	1.31446	0.45	0.53	1.03032e-10	Epithelial cells	Hddc2
8.42225e-15	0.376357	0.476	0.843	1.7995e-10	Epithelial cells	Timm13
1.99819e-14	0.270936	0.199	0.317	4.26933e-10	Epithelial cells	Xrcc5
2.00442e-14	0.255939	0.191	0.312	4.28265e-10	Epithelial cells	Oard1
2.03163e-14	0.944505	0.361	0.339	4.34079e-10	Epithelial cells	Arl4c
2.91955e-14	0.442233	0.423	0.784	6.23791e-10	Epithelial cells	Tecr
4.58666e-14	0.254014	0.181	0.289	9.79987e-10	Epithelial cells	Ammecr1l
8.00394e-14	0.795459	0.31	0.26	1.71012e-09	Epithelial cells	Psat1
1.53606e-13	0.371656	0.362	0.626	3.28194e-09	Epithelial cells	S100a16
1.65956e-13	0.455576	0.751	0.958	3.54581e-09	Epithelial cells	Ncl
1.68215e-13	0.380847	0.205	0.335	3.59408e-09	Epithelial cells	Chka
2.66409e-13	0.30911	0.277	0.441	5.69209e-09	Epithelial cells	Dnajc2
5.13158e-13	0.402508	0.163	0.282	1.09641e-08	Epithelial cells	Crabp2
5.38042e-13	0.287824	0.208	0.332	1.14958e-08	Epithelial cells	Msh2
6.28345e-13	0.259413	0.231	0.357	1.34252e-08	Epithelial cells	Ctnnd1
1.03189e-12	0.276402	0.226	0.349	2.20473e-08	Epithelial cells	Fdps
1.29324e-12	0.322748	0.26	0.404	2.76314e-08	Epithelial cells	Efnb2
1.7646e-12	0.297122	0.217	0.354	3.77025e-08	Epithelial cells	Gm266
2.14779e-12	0.50714	0.366	0.63	4.58896e-08	Epithelial cells	Nhp2
2.36245e-12	0.34662	0.273	0.423	5.0476e-08	Epithelial cells	Strbp
2.54654e-12	0.253939	0.234	0.365	5.44094e-08	Epithelial cells	Ubald2
2.93823e-12	0.525478	0.302	0.471	6.27782e-08	Epithelial cells	Rcc2
4.84954e-12	0.419216	0.402	0.719	1.03615e-07	Epithelial cells	Myl12b
5.13421e-12	0.27192	0.237	0.366	1.09697e-07	Epithelial cells	Bola1
5.69859e-12	0.312588	0.239	0.366	1.21756e-07	Epithelial cells	Mark2
6.00806e-12	0.279914	0.51	0.909	1.28368e-07	Epithelial cells	Psma7
7.27158e-12	0.386311	0.296	0.465	1.55365e-07	Epithelial cells	Smarca4
8.49175e-12	1.01429	0.353	0.346	1.81435e-07	Epithelial cells	Fuom
1.13683e-11	0.270489	0.18	0.28	2.42894e-07	Epithelial cells	Thop1
1.47452e-11	0.263212	0.166	0.266	3.15046e-07	Epithelial cells	Aco1
1.52101e-11	0.287363	0.243	0.371	3.24978e-07	Epithelial cells	Nt5c
2.84089e-11	0.319592	0.27	0.429	6.06985e-07	Epithelial cells	Comt
3.34424e-11	0.389343	0.294	0.488	7.14531e-07	Epithelial cells	Pigt
5.64942e-11	0.401661	0.258	0.405	1.20706e-06	Epithelial cells	Dazap2
1.02235e-10	0.402581	0.243	0.373	2.18435e-06	Epithelial cells	Ivns1abp
1.33826e-10	0.616924	0.285	0.238	2.85933e-06	Epithelial cells	Stard10
1.48501e-10	0.893273	0.468	0.781	3.17287e-06	Epithelial cells	Gm47283
1.49741e-10	0.271022	0.253	0.38	3.19936e-06	Epithelial cells	Plec
1.91496e-10	0.255134	0.199	0.297	4.09151e-06	Epithelial cells	Eif2b2
2.07344e-10	0.35554	0.269	0.414	4.43012e-06	Epithelial cells	Pak1ip1
2.38047e-10	0.419805	0.341	0.559	5.08611e-06	Epithelial cells	Pdcd4
2.89963e-10	0.348639	0.23	0.345	6.19535e-06	Epithelial cells	Ppp1r9a
2.93243e-10	1.04045	0.354	0.352	6.26542e-06	Epithelial cells	Lrrcc1
3.89408e-10	0.303819	0.243	0.361	8.32009e-06	Epithelial cells	Acly
5.12168e-10	0.364077	0.225	0.339	1.0943e-05	Epithelial cells	Tmem123
7.96043e-10	0.281826	0.535	0.904	1.70082e-05	Epithelial cells	Hnrnpf
1.29339e-09	0.334277	0.177	0.263	2.76345e-05	Epithelial cells	4933434E20Rik
1.37432e-09	1.12488	0.339	0.332	2.93638e-05	Epithelial cells	Rsbn1
1.52685e-09	0.521384	0.335	0.558	3.26226e-05	Epithelial cells	Psmd3
1.978e-09	0.432878	0.272	0.406	4.2262e-05	Epithelial cells	Sipa1l1
3.64222e-09	0.366118	0.197	0.297	7.78196e-05	Epithelial cells	Pla2g4a
4.47861e-09	0.438158	0.371	0.622	9.56899e-05	Epithelial cells	Taf10
7.18509e-09	0.287096	0.784	0.977	0.000153517	Epithelial cells	Hspa8
8.88437e-09	0.349103	0.242	0.359	0.000189824	Epithelial cells	Ddx39
1.05084e-08	0.559043	0.395	0.683	0.000224523	Epithelial cells	Prdx6
1.47594e-08	0.281648	0.204	0.292	0.000315348	Epithelial cells	Hes6
1.5389e-08	0.576104	0.421	0.729	0.000328802	Epithelial cells	Rrp1
1.94455e-08	0.285981	0.185	0.276	0.000415473	Epithelial cells	Arhgap42
2.64843e-08	0.2985	0.26	0.383	0.000565864	Epithelial cells	Vps36
3.23529e-08	0.705412	0.443	0.468	0.000691253	Epithelial cells	S100a10
4.42001e-08	0.332753	0.232	0.355	0.00094438	Epithelial cells	Cpd
5.24312e-08	0.447645	0.282	0.419	0.00112024	Epithelial cells	Hnrnpll
5.31424e-08	0.323288	0.216	0.307	0.00113544	Epithelial cells	Ubqln1
1.07695e-07	0.477937	0.327	0.536	0.00230101	Epithelial cells	Atp1a1
1.09435e-07	0.310114	0.202	0.294	0.00233818	Epithelial cells	Nt5c3
1.10727e-07	0.514097	0.389	0.589	0.0023658	Epithelial cells	Ccdc34
1.26192e-07	0.339493	0.554	0.901	0.00269621	Epithelial cells	Ran
1.36779e-07	0.333432	0.255	0.371	0.00292241	Epithelial cells	Trappc6a
1.46652e-07	1.11432	0.439	0.543	0.00313337	Epithelial cells	Sdc4
1.99678e-07	0.320879	0.185	0.262	0.00426632	Epithelial cells	Ctps
2.4593e-07	0.337529	0.264	0.384	0.00525454	Epithelial cells	Ly6e
3.79423e-07	0.294547	0.221	0.321	0.00810676	Epithelial cells	Bphl
4.03967e-07	0.32898	0.198	0.282	0.00863115	Epithelial cells	Rpf1
4.6213e-07	0.563723	0.384	0.63	0.00987387	Epithelial cells	Cd2ap
5.06591e-07	0.774352	0.298	0.475	0.0108238	Epithelial cells	Klf6
5.24407e-07	0.322157	0.2	0.281	0.0112045	Epithelial cells	Trp53bp2
7.03774e-07	0.469703	0.27	0.392	0.0150368	Epithelial cells	Epb41
7.72819e-07	0.695916	0.409	0.641	0.016512	Epithelial cells	Ier3
9.89121e-07	0.266044	0.182	0.254	0.0211336	Epithelial cells	Ppip5k2
1.30673e-06	0.43474	0.243	0.34	0.0279195	Epithelial cells	Sms
1.33843e-06	0.45055	0.29	0.414	0.028597	Epithelial cells	Cab39
1.34379e-06	0.273218	0.213	0.292	0.0287114	Epithelial cells	Hjurp
1.39473e-06	0.691728	0.588	0.891	0.0297997	Epithelial cells	Aes
1.43515e-06	0.441962	0.285	0.419	0.0306635	Epithelial cells	Kmt5a
1.57704e-06	0.5861	0.342	0.54	0.0336951	Epithelial cells	2810474O19Rik
1.77653e-06	0.542755	0.334	0.518	0.0379574	Epithelial cells	Dnajc15
2.17843e-06	0.264124	0.201	0.285	0.0465444	Epithelial cells	Zmpste24
2.44041e-06	0.42708	0.495	0.892	0.0521417	Epithelial cells	Ndufa6
2.68519e-06	0.312426	0.225	0.308	0.0573717	Epithelial cells	Rfk
2.88937e-06	0.532788	0.467	0.797	0.0617342	Epithelial cells	H2afy
3.10212e-06	0.357244	0.249	0.34	0.0662798	Epithelial cells	Cox17
6.86972e-06	0.62989	0.357	0.348	0.146779	Epithelial cells	Tagln2
7.82555e-06	0.262452	0.215	0.293	0.167201	Epithelial cells	Pkp4
1.06146e-05	0.920443	0.391	0.452	0.226792	Epithelial cells	Alad
1.46165e-05	0.332077	0.542	0.917	0.312296	Epithelial cells	Park7
1.48703e-05	0.883969	0.471	0.57	0.317719	Epithelial cells	Anxa2
1.79727e-05	0.444237	0.289	0.416	0.384005	Epithelial cells	Dusp1
2.1099e-05	0.690876	0.41	0.661	0.450801	Epithelial cells	Eno1
3.04448e-05	0.846115	0.29	0.276	0.650484	Epithelial cells	Plce1
4.13035e-05	0.480844	0.276	0.39	0.88249	Epithelial cells	Suclg2
6.02547e-05	0.727666	0.279	0.268	1	Epithelial cells	Slc1a3
8.80994e-05	0.927362	0.459	0.592	1	Epithelial cells	H2afj
0.000117864	0.479684	0.251	0.348	1	Epithelial cells	Rbbp9
0.000124578	0.277915	0.55	0.937	1	Epithelial cells	Cox7a2l
0.000145583	0.285678	0.238	0.313	1	Epithelial cells	Mkrn1
0.000155446	0.52473	0.483	0.805	1	Epithelial cells	Pkm
0.000178479	0.532972	0.316	0.442	1	Epithelial cells	Atf3
0.000185606	0.408775	0.224	0.297	1	Epithelial cells	Rps6ka3
0.000195892	0.468889	0.53	0.867	1	Epithelial cells	Dstn
0.000221311	0.298559	0.567	0.943	1	Epithelial cells	Gng5
0.000231827	0.376085	0.212	0.283	1	Epithelial cells	Sestd1
0.000276511	0.348611	0.233	0.309	1	Epithelial cells	Nab1
0.000310192	0.282953	0.203	0.265	1	Epithelial cells	2510002D24Rik
0.000344762	0.304984	0.195	0.253	1	Epithelial cells	Rrp7a
0.000354714	0.556145	0.484	0.816	1	Epithelial cells	St13
0.000399326	0.310932	0.214	0.276	1	Epithelial cells	Errfi1
0.000399928	0.558341	0.291	0.406	1	Epithelial cells	Aldh7a1
0.000560312	0.300642	0.579	0.942	1	Epithelial cells	Txn1
0.000747998	0.251874	0.213	0.279	1	Epithelial cells	Pgap2
0.000809952	0.428086	0.248	0.332	1	Epithelial cells	Mknk2
0.000812902	0.289086	0.277	0.368	1	Epithelial cells	Sat1
0.000892813	0.487028	0.307	0.435	1	Epithelial cells	Zfhx3
0.00128522	0.384685	0.244	0.318	1	Epithelial cells	Por
0.00137275	0.550395	0.653	0.928	1	Epithelial cells	Mif
0.00193226	0.587828	0.296	0.297	1	Epithelial cells	Mapk13
0.00193348	0.414462	0.25	0.327	1	Epithelial cells	Fat1
0.00221849	1.09584	0.522	0.766	1	Epithelial cells	Ldhb
0.00277799	0.779783	0.338	0.371	1	Epithelial cells	Gstm1
0.00281989	0.383099	0.236	0.307	1	Epithelial cells	Gadd45g
0.00285753	0.44338	0.261	0.248	1	Epithelial cells	Emid1
0.00308891	0.479646	0.243	0.322	1	Epithelial cells	Gsto1
0.00315927	1.28081	0.254	0.251	1	Epithelial cells	Neat1
0.00392431	0.525074	0.497	0.801	1	Epithelial cells	Slc25a5
0.00446817	0.707893	0.271	0.281	1	Epithelial cells	Alas1
0.00467453	0.41388	0.558	0.892	1	Epithelial cells	Hnrnpab
0.00491351	0.56067	0.286	0.4	1	Epithelial cells	Ptprf
0.00562011	0.427132	0.256	0.329	1	Epithelial cells	Hipk1
0.00611422	0.615618	0.281	0.285	1	Epithelial cells	Nipsnap1
0.00715697	0.352942	0.241	0.301	1	Epithelial cells	Ak3
0.00764468	0.425111	0.288	0.375	1	Epithelial cells	Emp2
0.00778683	0.575523	0.623	0.931	1	Epithelial cells	Pabpc1
0.00786382	0.917324	0.372	0.457	1	Epithelial cells	Mphosph8
0	4.18872	0.986	0.303	0	Mesothelial cells	Crip1
0	3.21122	0.977	0.095	0	Mesothelial cells	Krt19
0	3.00348	0.971	0.23	0	Mesothelial cells	Igfbp6
0	2.99156	0.932	0.022	0	Mesothelial cells	Upk3b
0	2.44538	0.97	0.063	0	Mesothelial cells	Podxl
0	2.43093	0.856	0.183	0	Mesothelial cells	Lgals7
0	2.30031	0.974	0.641	0	Mesothelial cells	Rarres2
0	2.25522	0.978	0.435	0	Mesothelial cells	S100a10
0	2.18785	0.874	0.408	0	Mesothelial cells	Atf3
0	2.18763	0.956	0.288	0	Mesothelial cells	Gas6
0	2.13746	0.907	0.199	0	Mesothelial cells	Hspb1
0	2.06229	0.989	0.829	0	Mesothelial cells	S100a6
0	2.04128	0.931	0.095	0	Mesothelial cells	Ezr
0	1.99823	0.999	0.753	0	Mesothelial cells	Igfbp5
0	1.97118	0.71	0.022	0	Mesothelial cells	Fxyd3
0	1.92616	0.932	0.172	0	Mesothelial cells	Aldh1a2
0	1.89464	0.486	0.063	0	Mesothelial cells	Ccl2
0	1.88799	0.975	0.635	0	Mesothelial cells	Aebp1
0	1.87083	0.829	0.138	0	Mesothelial cells	Rbp4
0	1.87018	0.894	0.085	0	Mesothelial cells	Slc9a3r1
0	1.85373	0.926	0.542	0	Mesothelial cells	Anxa2
0	1.85218	0.845	0.215	0	Mesothelial cells	Nrgn
0	1.83342	0.918	0.054	0	Mesothelial cells	Stk26
0	1.82573	0.987	0.53	0	Mesothelial cells	Apoe
0	1.81273	0.97	0.51	0	Mesothelial cells	Sdc4
0	1.74439	0.851	0.035	0	Mesothelial cells	Krt7
0	1.69261	0.747	0.013	0	Mesothelial cells	Msln
0	1.68713	0.927	0.202	0	Mesothelial cells	Gata6
0	1.68532	0.956	0.343	0	Mesothelial cells	Col18a1
0	1.64463	0.893	0.134	0	Mesothelial cells	Tm4sf1
0	1.61542	0.923	0.275	0	Mesothelial cells	Smim1
0	1.59226	0.896	0.118	0	Mesothelial cells	Krt8
0	1.58714	0.793	0.093	0	Mesothelial cells	Bcam
0	1.57366	0.831	0.008	0	Mesothelial cells	Lrrn4
0	1.57151	0.899	0.072	0	Mesothelial cells	Myrf
0	1.49907	0.887	0.292	0	Mesothelial cells	Atp1b1
0	1.49103	0.805	0.122	0	Mesothelial cells	Efemp1
0	1.48853	0.851	0.04	0	Mesothelial cells	Ildr2
0	1.47171	0.446	0.055	0	Mesothelial cells	Stmn2
0	1.45864	0.639	0.085	0	Mesothelial cells	Gm20186
0	1.45677	0.986	0.728	0	Mesothelial cells	Csrp2
0	1.4496	0.799	0.014	0	Mesothelial cells	Upk1b
0	1.44039	0.824	0.286	0	Mesothelial cells	Rspo1
0	1.43097	0.866	0.305	0	Mesothelial cells	Fbln2
0	1.42913	0.969	0.68	0	Mesothelial cells	Gpc3
0	1.42216	0.966	0.651	0	Mesothelial cells	Eln
0	1.41781	0.914	0.286	0	Mesothelial cells	Lpl
0	1.41352	0.822	0.067	0	Mesothelial cells	Dpp4
0	1.41344	0.915	0.335	0	Mesothelial cells	Ptgis
0	1.41327	0.893	0.394	0	Mesothelial cells	Arhgap29
0	1.41151	0.88	0.185	0	Mesothelial cells	Tgm2
0	1.36642	0.976	0.578	0	Mesothelial cells	Wt1
0	1.35563	0.918	0.379	0	Mesothelial cells	Cdon
0	1.35121	0.828	0.05	0	Mesothelial cells	Tmem151a
0	1.3288	0.899	0.316	0	Mesothelial cells	Krt18
0	1.32866	0.728	0.006	0	Mesothelial cells	Muc16
0	1.31251	0.837	0.241	0	Mesothelial cells	Cryab
0	1.29908	0.843	0.214	0	Mesothelial cells	Serpinb1a
0	1.29486	0.979	0.7	0	Mesothelial cells	Tmem176b
0	1.29089	0.729	0.007	0	Mesothelial cells	Tm4sf5
0	1.24534	0.79	0.065	0	Mesothelial cells	Plxna4
0	1.24471	0.845	0.234	0	Mesothelial cells	Frem2
0	1.24415	0.881	0.338	0	Mesothelial cells	Tspo
0	1.24105	0.847	0.379	0	Mesothelial cells	Nnat
0	1.23641	0.857	0.195	0	Mesothelial cells	Tmem98
0	1.23109	0.897	0.421	0	Mesothelial cells	Alad
0	1.21876	0.996	0.929	0	Mesothelial cells	Sparc
0	1.21627	0.8	0.137	0	Mesothelial cells	Tmem108
0	1.21424	0.981	0.787	0	Mesothelial cells	Ctsl
0	1.20649	0.872	0.334	0	Mesothelial cells	Serping1
0	1.20463	0.837	0.192	0	Mesothelial cells	Rnase4
0	1.20065	0.727	0.071	0	Mesothelial cells	Fndc1
0	1.18401	0.84	0.135	0	Mesothelial cells	Cxadr
0	1.15718	0.986	0.897	0	Mesothelial cells	S100a11
0	1.15443	0.504	0.028	0	Mesothelial cells	Edn2
0	1.13047	0.828	0.105	0	Mesothelial cells	Cd82
0	1.10836	0.745	0.156	0	Mesothelial cells	Slc16a1
0	1.10728	0.88	0.399	0	Mesothelial cells	P3h4
0	1.09742	0.553	0.011	0	Mesothelial cells	Gpm6a
0	1.09669	0.846	0.318	0	Mesothelial cells	Tagln2
0	1.08849	0.931	0.603	0	Mesothelial cells	Cavin1
0	1.08653	0.777	0.224	0	Mesothelial cells	Sema3c
0	1.08258	0.869	0.346	0	Mesothelial cells	Gabarapl1
0	1.07364	0.773	0.162	0	Mesothelial cells	Rhou
0	1.05752	0.909	0.536	0	Mesothelial cells	Tmem176a
0	1.04359	0.853	0.209	0	Mesothelial cells	Crip2
0	1.04282	0.55	0.074	0	Mesothelial cells	Mt2
0	1.02143	0.622	0.025	0	Mesothelial cells	Il18
0	1.01507	0.773	0.26	0	Mesothelial cells	Hspa2
0	1.01501	0.807	0.299	0	Mesothelial cells	Ncoa4
0	1.0114	0.795	0.181	0	Mesothelial cells	Frmd4b
0	1.00465	0.861	0.351	0	Mesothelial cells	Pdlim4
0	1.00052	0.86	0.34	0	Mesothelial cells	Emp2
0	0.988136	0.61	0.026	0	Mesothelial cells	Tagap
0	0.963074	0.909	0.521	0	Mesothelial cells	Dag1
0	0.943791	0.957	0.776	0	Mesothelial cells	Capns1
0	0.941698	0.809	0.279	0	Mesothelial cells	Megf6
0	0.938879	0.747	0.172	0	Mesothelial cells	Hacd4
0	0.935979	0.752	0.127	0	Mesothelial cells	Ptgs1
0	0.926467	0.759	0.213	0	Mesothelial cells	Anxa1
0	0.912303	0.93	0.573	0	Mesothelial cells	Vamp8
0	0.907466	0.832	0.181	0	Mesothelial cells	Spint2
0	0.90594	0.766	0.255	0	Mesothelial cells	Usp53
0	0.904261	0.704	0.177	0	Mesothelial cells	Anxa3
0	0.89865	0.541	0.02	0	Mesothelial cells	Krt15
0	0.89449	0.831	0.35	0	Mesothelial cells	Nectin2
0	0.89079	0.602	0.015	0	Mesothelial cells	Fgf9
0	0.884364	0.745	0.15	0	Mesothelial cells	Cd151
0	0.87433	0.673	0.009	0	Mesothelial cells	Bnc1
0	0.866006	0.846	0.365	0	Mesothelial cells	Ptprf
0	0.86538	0.746	0.174	0	Mesothelial cells	Cd200
0	0.863454	0.996	0.979	0	Mesothelial cells	Actg1
0	0.862377	0.536	0.018	0	Mesothelial cells	Fgf1
0	0.853963	0.679	0.219	0	Mesothelial cells	Calml4
0	0.850912	0.7	0.237	0	Mesothelial cells	Fras1
0	0.846669	0.475	0.063	0	Mesothelial cells	Cldn10
0	0.842185	0.576	0.039	0	Mesothelial cells	Gm12840
0	0.841009	0.601	0.097	0	Mesothelial cells	Tnfrsf12a
0	0.835642	0.759	0.199	0	Mesothelial cells	Tapbp
0	0.83377	0.572	0.034	0	Mesothelial cells	Cldn15
0	0.829512	0.759	0.255	0	Mesothelial cells	Tmem132a
0	0.822048	0.615	0.046	0	Mesothelial cells	C2
0	0.803944	0.992	0.922	0	Mesothelial cells	Cd81
0	0.799442	0.831	0.361	0	Mesothelial cells	Plp2
0	0.79568	0.644	0.035	0	Mesothelial cells	Mpzl2
0	0.787761	0.586	0.074	0	Mesothelial cells	Slc4a4
0	0.776291	0.672	0.109	0	Mesothelial cells	F11r
0	0.776004	0.663	0.111	0	Mesothelial cells	Gm14964
0	0.773979	0.672	0.128	0	Mesothelial cells	Dock11
0	0.760044	0.814	0.326	0	Mesothelial cells	Slc44a1
0	0.753817	0.71	0.199	0	Mesothelial cells	Etl4
0	0.752006	0.548	0.067	0	Mesothelial cells	Scg5
0	0.7511	0.699	0.138	0	Mesothelial cells	Cav1
0	0.740837	0.565	0.119	0	Mesothelial cells	Ogn
0	0.737905	0.574	0.033	0	Mesothelial cells	Clu
0	0.736541	0.607	0.057	0	Mesothelial cells	Ahnak2
0	0.727146	0.709	0.145	0	Mesothelial cells	Pdgfa
0	0.695231	0.718	0.208	0	Mesothelial cells	Myof
0	0.681284	0.45	0.025	0	Mesothelial cells	Lgals3
0	0.680984	0.719	0.208	0	Mesothelial cells	Clec11a
0	0.671121	0.597	0.065	0	Mesothelial cells	Lama5
0	0.669077	0.554	0.085	0	Mesothelial cells	Sbspon
0	0.666382	0.616	0.13	0	Mesothelial cells	Zbtb8a
0	0.657693	0.678	0.157	0	Mesothelial cells	Syngr2
0	0.655012	0.452	0.037	0	Mesothelial cells	Medag
0	0.653896	0.577	0.115	0	Mesothelial cells	Ypel2
0	0.649095	0.622	0.133	0	Mesothelial cells	Cdh3
0	0.647838	0.639	0.146	0	Mesothelial cells	Slit3
0	0.644216	0.625	0.142	0	Mesothelial cells	Kcnj8
0	0.639973	0.557	0.023	0	Mesothelial cells	Nfe2l3
0	0.63075	0.509	0.022	0	Mesothelial cells	Cgn
0	0.627085	0.572	0.087	0	Mesothelial cells	Aplp1
0	0.627085	0.472	0.094	0	Mesothelial cells	Prss23
0	0.62408	0.468	0.004	0	Mesothelial cells	Lrp2
0	0.622478	0.343	0.01	0	Mesothelial cells	Ins2
0	0.6208	0.578	0.082	0	Mesothelial cells	Kank1
0	0.617925	0.569	0.027	0	Mesothelial cells	Bmp6
0	0.617655	0.525	0.119	0	Mesothelial cells	H2-Q7
0	0.615173	0.586	0.102	0	Mesothelial cells	Ndrg1
0	0.611138	0.424	0.004	0	Mesothelial cells	Pkhd1l1
0	0.610328	0.483	0.011	0	Mesothelial cells	Sox6
0	0.607309	0.505	0.016	0	Mesothelial cells	Gpr88
0	0.603939	0.626	0.151	0	Mesothelial cells	Efna5
0	0.597398	0.562	0.024	0	Mesothelial cells	Fah
0	0.595091	0.596	0.121	0	Mesothelial cells	Pdpn
0	0.587275	0.436	0.005	0	Mesothelial cells	Gjb5
0	0.586964	0.496	0.033	0	Mesothelial cells	Podn
0	0.585951	0.27	0.005	0	Mesothelial cells	Dmkn
0	0.5814	0.558	0.03	0	Mesothelial cells	Lsr
0	0.575978	0.391	0.039	0	Mesothelial cells	Cd3e
0	0.575459	0.514	0.078	0	Mesothelial cells	Spsb1
0	0.571092	0.509	0.042	0	Mesothelial cells	Slc4a8
0	0.560402	0.556	0.066	0	Mesothelial cells	Myo1d
0	0.558047	0.665	0.149	0	Mesothelial cells	Ucp2
0	0.55312	0.455	0.051	0	Mesothelial cells	Rab6b
0	0.550891	0.478	0.028	0	Mesothelial cells	Adam33
0	0.550801	0.475	0.043	0	Mesothelial cells	Oasl2
0	0.548033	0.62	0.071	0	Mesothelial cells	Esam
0	0.545126	0.534	0.117	0	Mesothelial cells	Ptger3
0	0.54313	0.427	0.074	0	Mesothelial cells	S100a4
0	0.533797	0.498	0.045	0	Mesothelial cells	Itga3
0	0.528488	0.488	0.007	0	Mesothelial cells	Crb2
0	0.519133	0.477	0.024	0	Mesothelial cells	Rab33a
0	0.513818	0.464	0.01	0	Mesothelial cells	Rpp25
0	0.513513	0.527	0.115	0	Mesothelial cells	Fmod
0	0.51196	0.497	0.041	0	Mesothelial cells	Nxph3
0	0.51189	0.488	0.076	0	Mesothelial cells	Rassf9
0	0.507627	0.518	0.096	0	Mesothelial cells	Kcnab1
0	0.500574	0.627	0.167	0	Mesothelial cells	Slc48a1
0	0.499466	0.567	0.132	0	Mesothelial cells	Cryl1
0	0.498812	0.439	0.023	0	Mesothelial cells	Bace2
0	0.498715	0.393	0.043	0	Mesothelial cells	Cmbl
0	0.495879	0.589	0.15	0	Mesothelial cells	Ptpn14
0	0.485821	0.471	0.013	0	Mesothelial cells	Mbp
0	0.483891	0.419	0.017	0	Mesothelial cells	B3gnt7
0	0.483119	0.517	0.108	0	Mesothelial cells	Flrt1
0	0.479032	0.536	0.096	0	Mesothelial cells	Fzd4
0	0.477296	0.504	0.055	0	Mesothelial cells	Syngr1
0	0.477026	0.263	0.007	0	Mesothelial cells	Prph
0	0.475591	0.415	0.014	0	Mesothelial cells	Gbp2
0	0.473242	0.445	0.015	0	Mesothelial cells	Pard6b
0	0.471955	0.466	0.042	0	Mesothelial cells	Parvb
0	0.467421	0.505	0.108	0	Mesothelial cells	Map3k8
0	0.465212	0.462	0.075	0	Mesothelial cells	Naaa
0	0.464331	0.359	0.056	0	Mesothelial cells	Matn4
0	0.463531	0.403	0.018	0	Mesothelial cells	A830018L16Rik
0	0.460177	0.482	0.078	0	Mesothelial cells	Bend7
0	0.457425	0.594	0.144	0	Mesothelial cells	Kdr
0	0.454932	0.398	0.011	0	Mesothelial cells	Sp5
0	0.454619	0.468	0.081	0	Mesothelial cells	Adgrf5
0	0.449164	0.518	0.102	0	Mesothelial cells	Gucy1a1
0	0.448255	0.289	0.001	0	Mesothelial cells	Krt14
0	0.445902	0.428	0.062	0	Mesothelial cells	Fam84b
0	0.444877	0.408	0.052	0	Mesothelial cells	Epha2
0	0.441589	0.515	0.093	0	Mesothelial cells	Enpp4
0	0.440053	0.329	0.017	0	Mesothelial cells	Krt17
0	0.43916	0.385	0.021	0	Mesothelial cells	Folr1
0	0.43359	0.491	0.086	0	Mesothelial cells	Fgf18
0	0.432994	0.363	0.016	0	Mesothelial cells	Wnt2
0	0.431811	0.406	0.029	0	Mesothelial cells	Ctnnd2
0	0.427512	0.324	0.002	0	Mesothelial cells	Lgals2
0	0.426668	0.545	0.115	0	Mesothelial cells	Arhgap18
0	0.426063	0.465	0.038	0	Mesothelial cells	Smtnl2
0	0.423379	0.388	0.052	0	Mesothelial cells	Gm26809
0	0.415249	0.495	0.082	0	Mesothelial cells	Sft2d2
0	0.414821	0.522	0.117	0	Mesothelial cells	Anxa11
0	0.414008	0.279	0.03	0	Mesothelial cells	C3
0	0.410883	0.427	0.04	0	Mesothelial cells	Baiap2l1
0	0.410663	0.471	0.076	0	Mesothelial cells	Fam46c
0	0.410446	0.259	0.007	0	Mesothelial cells	Smpd3
0	0.409751	0.41	0.015	0	Mesothelial cells	Sytl1
0	0.398308	0.252	0.017	0	Mesothelial cells	Aqp5
0	0.396618	0.545	0.127	0	Mesothelial cells	Pdlim1
0	0.393879	0.306	0.016	0	Mesothelial cells	Gm14226
0	0.391994	0.46	0.065	0	Mesothelial cells	BC022687
0	0.390882	0.402	0.049	0	Mesothelial cells	Nxnl2
0	0.389922	0.453	0.081	0	Mesothelial cells	Sv2a
0	0.388374	0.438	0.073	0	Mesothelial cells	Kifc3
0	0.387515	0.316	0.02	0	Mesothelial cells	Chl1
0	0.386001	0.39	0.029	0	Mesothelial cells	Ppl
0	0.384491	0.384	0.043	0	Mesothelial cells	Arhgap22
0	0.383658	0.354	0.047	0	Mesothelial cells	Adamts17
0	0.382393	0.436	0.063	0	Mesothelial cells	Gcnt2
0	0.382083	0.401	0.024	0	Mesothelial cells	Evpl
0	0.380405	0.392	0.023	0	Mesothelial cells	1010001N08Rik
0	0.376144	0.39	0.05	0	Mesothelial cells	Olfml2b
0	0.37233	0.391	0.046	0	Mesothelial cells	Klf5
0	0.36615	0.325	0.028	0	Mesothelial cells	St8sia1
0	0.356768	0.417	0.055	0	Mesothelial cells	Galnt12
0	0.356664	0.391	0.047	0	Mesothelial cells	Gata5
0	0.35525	0.448	0.081	0	Mesothelial cells	Dnase2a
0	0.35493	0.365	0.056	0	Mesothelial cells	Wnt9a
0	0.350585	0.434	0.061	0	Mesothelial cells	Prkcz
0	0.348371	0.354	0.015	0	Mesothelial cells	Cyp2s1
0	0.348115	0.326	0.026	0	Mesothelial cells	Ccbe1
0	0.346092	0.411	0.069	0	Mesothelial cells	Rab7b
0	0.336515	0.425	0.06	0	Mesothelial cells	Stxbp2
0	0.33216	0.392	0.059	0	Mesothelial cells	Scx
0	0.331897	0.369	0.028	0	Mesothelial cells	Shtn1
0	0.329015	0.379	0.037	0	Mesothelial cells	Itpr3
0	0.328287	0.339	0.016	0	Mesothelial cells	1700023F06Rik
0	0.32808	0.265	0.007	0	Mesothelial cells	Gng13
0	0.324902	0.295	0.032	0	Mesothelial cells	Gm47101
0	0.32478	0.379	0.032	0	Mesothelial cells	Bcar3
0	0.318892	0.344	0.022	0	Mesothelial cells	Fam180a
0	0.315655	0.34	0.048	0	Mesothelial cells	Slc1a2
0	0.314289	0.362	0.054	0	Mesothelial cells	Bicdl1
0	0.313569	0.408	0.063	0	Mesothelial cells	Celsr1
0	0.306184	0.427	0.059	0	Mesothelial cells	Tec
0	0.299823	0.273	0.026	0	Mesothelial cells	Lgi1
0	0.298573	0.305	0.009	0	Mesothelial cells	Ptk2b
0	0.295737	0.391	0.062	0	Mesothelial cells	Ccdc85c
0	0.295229	0.339	0.037	0	Mesothelial cells	Lypd6
0	0.291265	0.375	0.055	0	Mesothelial cells	Foxo6
0	0.291104	0.316	0.037	0	Mesothelial cells	Cfap54
0	0.290959	0.324	0.016	0	Mesothelial cells	Ccdc92
0	0.289253	0.264	0.02	0	Mesothelial cells	Galntl6
0	0.285862	0.342	0.032	0	Mesothelial cells	Tmc6
0	0.28436	0.275	0.024	0	Mesothelial cells	Lrrtm1
0	0.283987	0.363	0.044	0	Mesothelial cells	Mpped2
0	0.283853	0.292	0.032	0	Mesothelial cells	Ak5
0	0.283231	0.322	0.037	0	Mesothelial cells	Epha1
0	0.27843	0.328	0.042	0	Mesothelial cells	Nckap5
0	0.278039	0.277	0.032	0	Mesothelial cells	Gcnt1
0	0.274587	0.327	0.035	0	Mesothelial cells	2010300C02Rik
0	0.266984	0.299	0.03	0	Mesothelial cells	Cpz
0	0.265702	0.345	0.046	0	Mesothelial cells	Cystm1
0	0.265599	0.313	0.042	0	Mesothelial cells	Rhbdl3
0	0.259806	0.402	0.057	0	Mesothelial cells	Ppp2r2b
0	0.253711	0.353	0.033	0	Mesothelial cells	Ptgds
1.17172e-307	0.413553	0.558	0.137	2.50349e-303	Mesothelial cells	Jup
5.28511e-305	0.450962	0.564	0.144	1.12922e-300	Mesothelial cells	Foxp4
9.46053e-304	0.299538	0.439	0.086	2.02134e-299	Mesothelial cells	Sh3bp4
1.23135e-302	0.743959	0.806	0.353	2.6309e-298	Mesothelial cells	Ehd1
4.35194e-302	0.407158	0.422	0.082	9.29835e-298	Mesothelial cells	Ppfibp2
1.87912e-300	0.760005	0.776	0.3	4.01494e-296	Mesothelial cells	Loxl2
2.185e-299	0.968712	0.941	0.686	4.66848e-295	Mesothelial cells	Ktn1
4.21059e-297	0.323528	0.39	0.07	8.99634e-293	Mesothelial cells	Plscr1
1.27671e-296	0.818786	0.699	0.245	2.72781e-292	Mesothelial cells	Nkain4
7.32426e-296	0.408603	0.485	0.11	1.5649e-291	Mesothelial cells	Rras2
7.38222e-296	1.09407	0.559	0.146	1.57729e-291	Mesothelial cells	Mt1
2.91171e-295	0.791589	0.833	0.346	6.22117e-291	Mesothelial cells	Cadm1
9.15247e-294	0.595943	0.68	0.218	1.95552e-289	Mesothelial cells	Tgfb3
7.40534e-293	0.554348	0.648	0.199	1.58222e-288	Mesothelial cells	Tst
4.65691e-292	0.94759	0.727	0.29	9.94996e-288	Mesothelial cells	Csrnp1
4.9667e-292	0.375333	0.424	0.084	1.06119e-287	Mesothelial cells	Fcor
1.77279e-291	1.08948	0.963	0.56	3.78774e-287	Mesothelial cells	Cebpb
2.79746e-291	0.408864	0.412	0.081	5.97705e-287	Mesothelial cells	Dusp8
9.5817e-291	0.906701	0.86	0.493	2.04723e-286	Mesothelial cells	Hcfc1r1
5.19652e-289	1.00224	0.931	0.629	1.11029e-284	Mesothelial cells	Fxyd1
5.67396e-288	0.42011	0.486	0.113	1.2123e-283	Mesothelial cells	Rnf213
3.08509e-287	0.438553	0.493	0.116	6.5916e-283	Mesothelial cells	Dixdc1
4.01065e-287	0.909259	0.798	0.349	8.56916e-283	Mesothelial cells	Tubb2b
2.19718e-285	1.15679	0.773	0.361	4.6945e-281	Mesothelial cells	Pim1
5.23849e-285	0.660022	0.606	0.176	1.11926e-280	Mesothelial cells	Serpinb6b
1.26703e-284	0.821699	0.818	0.361	2.70713e-280	Mesothelial cells	Bnc2
2.08235e-284	0.353979	0.424	0.085	4.44914e-280	Mesothelial cells	Mgat3
2.1023e-284	0.596823	0.649	0.214	4.49177e-280	Mesothelial cells	Mpp5
2.22762e-284	0.352237	0.43	0.087	4.75954e-280	Mesothelial cells	Lrrc8c
5.70394e-281	0.52491	0.51	0.124	1.2187e-276	Mesothelial cells	Ecm1
8.28842e-281	0.289459	0.384	0.071	1.7709e-276	Mesothelial cells	Igsf9
7.75191e-280	0.339801	0.441	0.094	1.65627e-275	Mesothelial cells	St3gal6
1.01576e-278	0.415557	0.493	0.117	2.17026e-274	Mesothelial cells	Lrrc1
1.66832e-278	1.03882	0.862	0.478	3.56453e-274	Mesothelial cells	Flnc
3.69881e-278	0.839377	0.91	0.597	7.90287e-274	Mesothelial cells	Cd2ap
1.07338e-276	1.09765	0.964	0.723	2.29338e-272	Mesothelial cells	Ahnak
5.14452e-273	0.663633	0.645	0.214	1.09918e-268	Mesothelial cells	Crim1
7.86134e-273	1.4883	0.924	0.609	1.67965e-268	Mesothelial cells	Ier3
4.03148e-272	0.760403	0.792	0.349	8.61366e-268	Mesothelial cells	Bex4
1.52773e-271	0.340085	0.32	0.051	3.26414e-267	Mesothelial cells	Rnd1
2.65836e-271	0.847311	0.921	0.646	5.67986e-267	Mesothelial cells	Wls
3.88943e-271	0.697842	0.719	0.255	8.31016e-267	Mesothelial cells	Sorbs2
1.1711e-270	0.305567	0.429	0.09	2.50217e-266	Mesothelial cells	Ctnnal1
1.80532e-270	1.4786	0.83	0.442	3.85725e-266	Mesothelial cells	Klf6
1.5961e-266	0.599008	0.629	0.206	3.41023e-262	Mesothelial cells	Amotl2
1.74952e-266	0.854688	0.624	0.214	3.73803e-262	Mesothelial cells	Bhlhe40
8.38002e-266	0.451948	0.529	0.144	1.79047e-261	Mesothelial cells	Zfp579
3.18277e-265	0.303305	0.529	0.135	6.80031e-261	Mesothelial cells	Tpd52
4.26173e-265	0.507489	0.629	0.206	9.10562e-261	Mesothelial cells	Dgkz
6.77599e-264	0.938812	0.745	0.3	1.44776e-259	Mesothelial cells	Klf4
9.00338e-264	0.295672	0.365	0.068	1.92366e-259	Mesothelial cells	Susd4
2.77831e-263	0.485891	0.649	0.215	5.93613e-259	Mesothelial cells	Mif4gd
1.13385e-261	0.25944	0.391	0.076	2.42258e-257	Mesothelial cells	Efna1
1.32708e-261	0.398272	0.521	0.135	2.83544e-257	Mesothelial cells	Zfp185
4.46355e-260	0.29553	0.369	0.069	9.53682e-256	Mesothelial cells	Il13ra1
6.69443e-259	0.860959	0.406	0.088	1.43033e-254	Mesothelial cells	Nppc
1.44836e-258	1.33459	0.915	0.686	3.09457e-254	Mesothelial cells	Nfkbia
2.60108e-257	0.485364	0.652	0.216	5.55746e-253	Mesothelial cells	Ddr1
9.30731e-254	0.701488	0.705	0.269	1.9886e-249	Mesothelial cells	Pdgfc
1.34321e-253	0.74659	0.829	0.455	2.86989e-249	Mesothelial cells	Tfdp2
1.92182e-253	0.596785	0.577	0.179	4.10616e-249	Mesothelial cells	Kif26b
3.04544e-253	0.524056	0.406	0.089	6.5069e-249	Mesothelial cells	Rasd1
1.06687e-252	0.340729	0.487	0.122	2.27948e-248	Mesothelial cells	Shb
2.51376e-251	0.958242	0.677	0.259	5.37089e-247	Mesothelial cells	Nfkbiz
9.88284e-251	0.492017	0.593	0.19	2.11157e-246	Mesothelial cells	Piezo1
1.23053e-249	0.961933	0.982	0.835	2.62915e-245	Mesothelial cells	Gas1
2.37521e-249	0.842456	0.921	0.595	5.07487e-245	Mesothelial cells	S100a1
3.4754e-249	0.254435	0.335	0.06	7.42555e-245	Mesothelial cells	Xaf1
1.09097e-248	1.04529	0.95	0.762	2.33097e-244	Mesothelial cells	Dbi
1.86692e-248	0.468728	0.466	0.117	3.98886e-244	Mesothelial cells	Cybrd1
1.14174e-246	0.605359	0.913	0.569	2.43944e-242	Mesothelial cells	B2m
1.792e-243	0.520554	0.621	0.211	3.82879e-239	Mesothelial cells	Tnks1bp1
3.35191e-243	0.416131	0.424	0.1	7.16169e-239	Mesothelial cells	Uchl1
1.06354e-242	0.889592	0.937	0.606	2.27236e-238	Mesothelial cells	Ccdc80
1.64911e-242	0.350521	0.482	0.125	3.52348e-238	Mesothelial cells	Dhx32
7.11281e-241	0.763433	0.761	0.346	1.51972e-236	Mesothelial cells	Syne2
1.01278e-240	0.735437	0.686	0.253	2.16391e-236	Mesothelial cells	Cavin2
9.88123e-239	0.462346	0.582	0.184	2.11122e-234	Mesothelial cells	Clcn3
9.03618e-238	0.886167	0.773	0.368	1.93067e-233	Mesothelial cells	Olfm1
1.49977e-237	1.04202	0.845	0.441	3.2044e-233	Mesothelial cells	Bst2
7.34366e-237	0.460036	0.543	0.16	1.56905e-232	Mesothelial cells	1500015O10Rik
1.12423e-236	0.729882	0.959	0.803	2.40202e-232	Mesothelial cells	Fis1
4.05443e-236	0.364089	0.493	0.135	8.6627e-232	Mesothelial cells	B4galt4
5.91914e-236	0.264686	0.372	0.077	1.26468e-231	Mesothelial cells	Arhgap44
4.51771e-235	0.39439	0.441	0.11	9.65254e-231	Mesothelial cells	Fam110a
1.06227e-232	0.415419	0.399	0.093	2.26965e-228	Mesothelial cells	Sbsn
1.85138e-232	0.260153	0.349	0.069	3.95566e-228	Mesothelial cells	Slc16a3
7.07619e-232	0.314629	0.434	0.103	1.5119e-227	Mesothelial cells	Rap1gap
1.18069e-231	0.601116	0.728	0.299	2.52267e-227	Mesothelial cells	Gxylt2
1.44523e-229	1.14196	0.466	0.125	3.08787e-225	Mesothelial cells	Cxcl10
3.90504e-229	0.962492	0.698	0.302	8.3435e-225	Mesothelial cells	Gja1
1.13676e-228	0.817127	0.971	0.792	2.4288e-224	Mesothelial cells	Itm2a
1.18808e-228	0.730413	0.809	0.415	2.53846e-224	Mesothelial cells	Ano1
8.2499e-228	0.448741	0.535	0.163	1.76267e-223	Mesothelial cells	Hexb
1.11123e-227	0.31051	0.402	0.092	2.37425e-223	Mesothelial cells	Arl4d
5.20839e-227	0.752276	0.953	0.757	1.11283e-222	Mesothelial cells	Timp2
5.02501e-226	0.782113	0.949	0.749	1.07364e-221	Mesothelial cells	Aldoa
7.09967e-226	0.799018	0.803	0.409	1.51692e-221	Mesothelial cells	Klf3
8.06413e-225	0.766317	0.838	0.469	1.72298e-220	Mesothelial cells	Il6st
1.17331e-223	0.535644	0.626	0.22	2.5069e-219	Mesothelial cells	Wt1os
1.97861e-223	0.281329	0.304	0.055	4.2275e-219	Mesothelial cells	Kcna1
6.64975e-223	1.09974	0.938	0.657	1.42079e-218	Mesothelial cells	Igfbp2
8.21792e-223	0.479937	0.628	0.218	1.75584e-218	Mesothelial cells	Chchd10
9.17784e-221	0.375554	0.542	0.166	1.96094e-216	Mesothelial cells	Gsdmd
5.053e-220	0.616912	0.751	0.35	1.07962e-215	Mesothelial cells	Plec
1.92719e-219	0.449026	0.497	0.141	4.11764e-215	Mesothelial cells	Bmp4
2.33171e-219	0.81702	0.826	0.471	4.98194e-215	Mesothelial cells	Myadm
1.01723e-218	0.382044	0.536	0.162	2.17342e-214	Mesothelial cells	Ppp1r13b
5.12773e-217	0.255937	0.338	0.069	1.09559e-212	Mesothelial cells	Zbed5
2.03819e-216	0.758159	0.833	0.478	4.35479e-212	Mesothelial cells	Add3
8.621e-216	0.639783	0.788	0.402	1.84196e-211	Mesothelial cells	Cpq
1.43931e-215	0.300917	0.395	0.093	3.07522e-211	Mesothelial cells	Mtus1
9.90226e-214	0.458096	0.58	0.197	2.11572e-209	Mesothelial cells	Map3k1
2.142e-213	1.22737	0.683	0.296	4.5766e-209	Mesothelial cells	Cyr61
8.59077e-213	0.47186	0.64	0.238	1.8355e-208	Mesothelial cells	Ece1
1.86885e-212	0.769883	0.91	0.6	3.99299e-208	Mesothelial cells	Mgst1
2.64322e-212	0.472329	0.625	0.23	5.64751e-208	Mesothelial cells	Foxo1
6.2877e-212	0.329876	0.445	0.119	1.34343e-207	Mesothelial cells	Nhsl1
2.25399e-211	0.65371	0.835	0.484	4.81588e-207	Mesothelial cells	Pigyl
4.93183e-211	0.260294	0.382	0.088	1.05373e-206	Mesothelial cells	Dtx2
5.99579e-211	0.624232	0.619	0.229	1.28106e-206	Mesothelial cells	Cited2
6.67056e-210	0.432774	0.527	0.167	1.42523e-205	Mesothelial cells	Mgat5
2.62013e-209	0.73285	0.865	0.527	5.59817e-205	Mesothelial cells	Pdcd4
1.13145e-208	0.296176	0.318	0.063	2.41746e-204	Mesothelial cells	Tmtc1
1.26052e-208	1.0069	0.611	0.229	2.69323e-204	Mesothelial cells	Neat1
1.53614e-208	0.728788	0.91	0.663	3.28211e-204	Mesothelial cells	Serpinb6a
1.88368e-208	0.44794	0.628	0.236	4.02468e-204	Mesothelial cells	Ado
3.78138e-207	0.403822	0.561	0.184	8.0793e-203	Mesothelial cells	Vat1
1.64672e-206	0.564508	0.582	0.215	3.51838e-202	Mesothelial cells	Usp2
3.13257e-206	0.294525	0.443	0.118	6.69304e-202	Mesothelial cells	Sfxn3
1.07139e-205	0.428781	0.583	0.2	2.28912e-201	Mesothelial cells	Zfp57
3.9161e-205	0.697421	0.754	0.343	8.36713e-201	Mesothelial cells	H2-Q4
3.22159e-204	0.573188	0.709	0.325	6.88326e-200	Mesothelial cells	Card19
4.93007e-204	0.640928	0.548	0.178	1.05336e-199	Mesothelial cells	Amhr2
7.33665e-204	0.71557	0.854	0.515	1.56755e-199	Mesothelial cells	Loxl1
3.67037e-203	0.452471	0.4	0.103	7.84211e-199	Mesothelial cells	Inpp4b
4.71433e-202	0.39445	0.551	0.186	1.00726e-197	Mesothelial cells	Ninj1
1.51052e-201	0.719347	0.903	0.604	3.22739e-197	Mesothelial cells	Twsg1
2.92307e-201	0.320954	0.456	0.127	6.24543e-197	Mesothelial cells	Acsl4
1.10871e-200	0.802084	0.988	0.918	2.36886e-196	Mesothelial cells	Vim
2.0181e-200	0.320194	0.506	0.15	4.31187e-196	Mesothelial cells	Khk
4.15162e-200	0.376142	0.51	0.155	8.87035e-196	Mesothelial cells	Nrxn2
2.74132e-199	0.269824	0.392	0.096	5.8571e-195	Mesothelial cells	Tmem88
1.6336e-198	0.561571	0.516	0.17	3.49035e-194	Mesothelial cells	Trib1
2.14462e-198	0.650606	0.775	0.372	4.58219e-194	Mesothelial cells	Efnb2
5.79406e-198	0.593381	0.986	0.924	1.23796e-193	Mesothelial cells	Calm1
1.16543e-197	0.633989	0.92	0.687	2.49006e-193	Mesothelial cells	Myl12b
2.22348e-197	0.613341	0.671	0.298	4.75068e-193	Mesothelial cells	Creg1
1.96062e-196	0.595165	0.999	0.977	4.18907e-192	Mesothelial cells	H3f3b
1.07066e-195	0.698775	0.864	0.571	2.28758e-191	Mesothelial cells	Ralbp1
2.06198e-195	0.767611	0.903	0.708	4.40562e-191	Mesothelial cells	Arid4b
3.24063e-195	0.625433	0.839	0.52	6.92394e-191	Mesothelial cells	Ugp2
7.48609e-195	0.281839	0.304	0.062	1.59948e-190	Mesothelial cells	Emb
6.75154e-191	0.458254	0.632	0.252	1.44253e-186	Mesothelial cells	Golm1
1.45498e-190	0.814615	0.824	0.49	3.1087e-186	Mesothelial cells	Gsta4
4.87392e-190	0.567929	0.847	0.504	1.04136e-185	Mesothelial cells	Atp1a1
6.34307e-190	0.96205	0.972	0.883	1.35526e-185	Mesothelial cells	Bsg
2.04737e-188	0.634714	0.968	0.86	4.3744e-184	Mesothelial cells	Nenf
3.25308e-188	0.264732	0.392	0.1	6.95052e-184	Mesothelial cells	Samd9l
3.83165e-188	0.779994	0.995	0.915	8.1867e-184	Mesothelial cells	Jund
4.05188e-188	0.755628	0.894	0.568	8.65724e-184	Mesothelial cells	Colec12
4.93274e-188	0.890185	0.788	0.433	1.05393e-183	Mesothelial cells	Irf1
6.674e-186	0.411616	0.459	0.137	1.42597e-181	Mesothelial cells	Sgk1
8.50322e-186	0.671531	0.683	0.293	1.8168e-181	Mesothelial cells	Dusp5
1.24787e-185	0.468976	0.467	0.147	2.66621e-181	Mesothelial cells	Lmo7
2.76912e-185	0.582201	0.725	0.362	5.9165e-181	Mesothelial cells	Agap1
5.57408e-185	0.31266	0.355	0.086	1.19096e-180	Mesothelial cells	Itgb8
8.91169e-185	0.359758	0.5	0.163	1.90407e-180	Mesothelial cells	Ahcyl2
8.85053e-184	0.462527	0.655	0.266	1.891e-179	Mesothelial cells	B3gnt9
1.92842e-183	0.507827	0.666	0.291	4.12025e-179	Mesothelial cells	Rpap3
1.96869e-183	0.325273	0.992	0.97	4.20631e-179	Mesothelial cells	Fth1
3.70174e-182	0.658434	0.713	0.342	7.90914e-178	Mesothelial cells	Tob1
5.13012e-182	0.516923	0.657	0.284	1.0961e-177	Mesothelial cells	Stk39
3.21602e-180	0.73294	0.764	0.419	6.87135e-176	Mesothelial cells	Klf10
3.82946e-180	0.346541	0.468	0.142	8.18203e-176	Mesothelial cells	Tulp2
4.90616e-180	0.253668	0.329	0.076	1.04825e-175	Mesothelial cells	Asic2
5.10239e-180	0.312491	0.457	0.138	1.09018e-175	Mesothelial cells	Mindy1
7.56533e-180	0.65983	0.795	0.428	1.61641e-175	Mesothelial cells	Heg1
3.35323e-178	0.682827	0.89	0.683	7.16451e-174	Mesothelial cells	Psme1
2.16002e-177	1.07059	0.977	0.81	4.6151e-173	Mesothelial cells	Fos
3.91396e-177	0.290583	0.455	0.136	8.36257e-173	Mesothelial cells	Tmem63a
2.11706e-175	0.267653	0.355	0.088	4.52332e-171	Mesothelial cells	Sult5a1
2.22127e-175	0.454194	0.587	0.231	4.74596e-171	Mesothelial cells	Rbbp8
3.06314e-175	0.441061	0.66	0.278	6.54471e-171	Mesothelial cells	Mgst3
1.45959e-174	0.714046	0.925	0.694	3.11857e-170	Mesothelial cells	Cavin3
1.8789e-174	0.767338	0.849	0.558	4.01447e-170	Mesothelial cells	Ppp1r10
2.69842e-174	0.316501	0.464	0.142	5.76545e-170	Mesothelial cells	Lifr
5.67341e-174	0.540168	0.733	0.364	1.21218e-169	Mesothelial cells	Rap2a
2.11868e-172	0.469361	0.696	0.319	4.52678e-168	Mesothelial cells	Ilvbl
5.81967e-172	0.373359	0.478	0.159	1.24343e-167	Mesothelial cells	Tspan7
4.32163e-171	0.851287	0.818	0.476	9.2336e-167	Mesothelial cells	Gadd45b
2.09609e-170	0.620279	0.695	0.315	4.4785e-166	Mesothelial cells	Lox
3.85736e-170	0.493201	0.701	0.331	8.24164e-166	Mesothelial cells	Creb3l1
1.02574e-169	0.494445	0.619	0.262	2.1916e-165	Mesothelial cells	Hspb8
1.77872e-169	0.622708	0.527	0.194	3.80041e-165	Mesothelial cells	Igfbp3
3.57311e-169	0.329825	0.348	0.09	7.6343e-165	Mesothelial cells	Lmcd1
6.11256e-169	0.681412	0.774	0.448	1.30601e-164	Mesothelial cells	Rbm28
8.49521e-169	0.628991	0.895	0.635	1.81509e-164	Mesothelial cells	Wwtr1
2.12685e-168	0.384699	0.564	0.212	4.54423e-164	Mesothelial cells	Efna2
4.47473e-168	0.585711	0.667	0.305	9.56071e-164	Mesothelial cells	Zdbf2
8.36611e-168	0.279445	0.395	0.112	1.7875e-163	Mesothelial cells	Cobll1
8.86344e-168	0.463755	0.995	0.97	1.89376e-163	Mesothelial cells	Ubb
8.96411e-168	0.394928	0.996	0.962	1.91527e-163	Mesothelial cells	Tmsb10
2.01503e-167	0.63689	0.689	0.351	4.30532e-163	Mesothelial cells	Dnajb9
2.30597e-167	0.70216	0.971	0.8	4.92693e-163	Mesothelial cells	Cdh11
3.31907e-167	0.641634	0.82	0.478	7.09152e-163	Mesothelial cells	Mast4
7.67298e-167	0.481788	0.608	0.253	1.63941e-162	Mesothelial cells	Selenoi
1.15123e-166	0.620855	0.818	0.497	2.45973e-162	Mesothelial cells	Cers4
2.21675e-166	0.339441	0.56	0.209	4.7363e-162	Mesothelial cells	Prr13
2.98773e-166	0.526584	0.788	0.446	6.38358e-162	Mesothelial cells	Arl6ip5
7.93766e-166	0.887442	0.416	0.13	1.69596e-161	Mesothelial cells	Cxcl1
8.72882e-166	0.43316	0.556	0.207	1.865e-161	Mesothelial cells	Iigp1
1.27189e-165	0.390212	0.662	0.287	2.71752e-161	Mesothelial cells	Plin2
2.81273e-165	0.277906	0.43	0.13	6.00968e-161	Mesothelial cells	Dusp3
7.54872e-165	0.280296	0.371	0.102	1.61286e-160	Mesothelial cells	Erap1
1.59084e-163	0.614048	0.8	0.471	3.39898e-159	Mesothelial cells	Sdc2
4.42727e-162	0.409925	0.634	0.267	9.4593e-158	Mesothelial cells	Gm2a
2.91944e-161	0.846174	0.997	0.948	6.23767e-157	Mesothelial cells	Lgals1
3.53919e-161	0.566098	0.887	0.593	7.56183e-157	Mesothelial cells	S100a16
8.38132e-161	0.257207	0.406	0.119	1.79075e-156	Mesothelial cells	Bcr
2.05046e-160	0.305531	0.443	0.141	4.38101e-156	Mesothelial cells	Oxnad1
6.41487e-160	0.301622	0.46	0.148	1.3706e-155	Mesothelial cells	Pgap1
2.26072e-159	0.805327	0.745	0.388	4.83026e-155	Mesothelial cells	Dusp1
3.01428e-159	0.576876	0.949	0.778	6.4403e-155	Mesothelial cells	1810058I24Rik
3.67913e-159	0.448718	0.995	0.956	7.86083e-155	Mesothelial cells	Eif1
1.60442e-158	0.689345	0.744	0.41	3.42801e-154	Mesothelial cells	Tubb2a
4.86963e-157	0.931678	0.956	0.724	1.04044e-152	Mesothelial cells	Btg2
1.73947e-156	0.559164	0.931	0.758	3.71655e-152	Mesothelial cells	Tbrg1
5.81684e-156	0.291699	0.345	0.09	1.24283e-151	Mesothelial cells	Slitrk4
7.26563e-156	0.523486	0.705	0.357	1.55238e-151	Mesothelial cells	Sertad1
8.6195e-156	0.344115	0.502	0.179	1.84164e-151	Mesothelial cells	Eef2k
9.93542e-156	0.508155	0.702	0.353	2.1228e-151	Mesothelial cells	Tns3
3.03016e-155	0.453117	0.601	0.261	6.47423e-151	Mesothelial cells	Cbx4
5.04136e-155	0.730307	0.853	0.58	1.07714e-150	Mesothelial cells	Clic4
1.46991e-154	0.843892	0.989	0.79	3.14061e-150	Mesothelial cells	Dcn
1.87947e-154	0.440942	0.682	0.325	4.01567e-150	Mesothelial cells	Mtss1
5.95801e-154	0.396428	0.996	0.98	1.27299e-149	Mesothelial cells	Tmsb4x
2.13262e-153	0.254441	0.441	0.143	4.55656e-149	Mesothelial cells	Rgs10
2.25627e-153	0.394752	0.566	0.228	4.82075e-149	Mesothelial cells	Nradd
9.60884e-153	0.412064	0.568	0.229	2.05303e-148	Mesothelial cells	Vasn
1.39882e-152	0.441231	0.687	0.324	2.98872e-148	Mesothelial cells	Nav2
3.96541e-152	0.539415	0.481	0.166	8.47249e-148	Mesothelial cells	Cfh
4.16856e-152	0.548353	0.835	0.535	8.90654e-148	Mesothelial cells	Trpm7
8.84444e-152	0.42578	0.581	0.241	1.8897e-147	Mesothelial cells	Fzd3
5.12637e-151	0.251403	0.398	0.12	1.0953e-146	Mesothelial cells	Spsb2
2.18738e-150	0.627248	0.875	0.649	4.67356e-146	Mesothelial cells	Arhgap5
2.05664e-149	0.325101	0.494	0.179	4.39422e-145	Mesothelial cells	Dcbld2
1.41865e-148	0.421995	0.595	0.261	3.0311e-144	Mesothelial cells	Myo1c
1.66212e-148	0.535148	0.866	0.505	3.55129e-144	Mesothelial cells	Celf2
2.12727e-148	0.554283	0.939	0.741	4.54512e-144	Mesothelial cells	App
5.23335e-148	0.44209	0.694	0.348	1.11816e-143	Mesothelial cells	Mpst
1.29711e-147	0.278005	0.365	0.105	2.77139e-143	Mesothelial cells	Egfl6
1.48577e-147	0.269726	0.473	0.164	3.17449e-143	Mesothelial cells	Fam107b
7.69594e-147	0.457398	0.776	0.454	1.64432e-142	Mesothelial cells	Zfp664
2.25569e-146	0.374508	0.617	0.269	4.81951e-142	Mesothelial cells	Ndfip1
2.9782e-146	0.554764	0.829	0.549	6.36323e-142	Mesothelial cells	Mbnl2
3.14091e-146	0.275635	0.464	0.158	6.71087e-142	Mesothelial cells	Ctf1
7.98427e-146	0.267385	0.405	0.127	1.70592e-141	Mesothelial cells	Phlpp1
4.68197e-145	0.649655	0.964	0.752	1.00035e-140	Mesothelial cells	Stmn1
8.93368e-145	0.593876	0.687	0.355	1.90877e-140	Mesothelial cells	Net1
1.06698e-144	0.470732	0.661	0.332	2.27971e-140	Mesothelial cells	Ctdspl
4.17222e-144	0.487897	0.737	0.398	8.91436e-140	Mesothelial cells	Ralb
1.18678e-143	0.431723	0.595	0.253	2.53568e-139	Mesothelial cells	Daam1
1.90771e-143	0.43639	0.653	0.313	4.07601e-139	Mesothelial cells	Ano6
2.83459e-143	0.25835	0.442	0.145	6.05638e-139	Mesothelial cells	Phactr1
5.79833e-143	0.315673	0.526	0.203	1.23887e-138	Mesothelial cells	Inpp5f
1.93752e-142	0.526782	0.804	0.485	4.13972e-138	Mesothelial cells	Ltbp3
2.9147e-142	0.266533	0.399	0.126	6.22755e-138	Mesothelial cells	Arid5a
1.08684e-141	0.732435	0.948	0.825	2.32215e-137	Mesothelial cells	Pnrc1
7.29364e-141	0.425866	0.622	0.282	1.55836e-136	Mesothelial cells	Grina
3.90031e-140	0.489324	0.817	0.488	8.3334e-136	Mesothelial cells	Iqgap1
2.00699e-139	0.387064	0.658	0.312	4.28814e-135	Mesothelial cells	Cacnb3
3.65782e-139	0.513511	0.821	0.521	7.81529e-135	Mesothelial cells	Zyx
1.70015e-138	0.396079	0.797	0.486	3.63254e-134	Mesothelial cells	Cyb5r3
8.39023e-138	0.3605	0.508	0.2	1.79266e-133	Mesothelial cells	Dennd4c
5.30831e-137	0.720653	0.963	0.847	1.13417e-132	Mesothelial cells	Aprt
5.39452e-137	0.501978	0.871	0.571	1.15259e-132	Mesothelial cells	Cd9
7.4016e-137	0.263605	0.385	0.122	1.58143e-132	Mesothelial cells	Mras
6.75476e-135	0.539818	0.823	0.483	1.44322e-130	Mesothelial cells	Pam
3.49256e-134	0.456702	0.659	0.329	7.46221e-130	Mesothelial cells	Ppfibp1
7.09608e-134	0.486892	0.968	0.86	1.51615e-129	Mesothelial cells	Myl12a
1.35554e-133	0.427867	0.67	0.342	2.89625e-129	Mesothelial cells	Cox19
2.59299e-133	0.376371	0.543	0.228	5.54019e-129	Mesothelial cells	Adgra3
3.18658e-133	0.295075	0.486	0.178	6.80844e-129	Mesothelial cells	Pik3ip1
1.07691e-132	0.370204	0.705	0.367	2.30092e-128	Mesothelial cells	Dab2
2.46108e-132	0.541884	0.972	0.899	5.25835e-128	Mesothelial cells	Hsp90aa1
5.96474e-132	0.491423	0.502	0.193	1.27443e-127	Mesothelial cells	Col14a1
2.23109e-131	0.478529	0.737	0.413	4.76696e-127	Mesothelial cells	Slc6a6
4.1916e-131	0.468558	0.767	0.396	8.95578e-127	Mesothelial cells	Npnt
5.79007e-131	0.706015	0.961	0.858	1.23711e-126	Mesothelial cells	Ubc
6.29984e-130	0.390031	0.982	0.917	1.34602e-125	Mesothelial cells	Gng5
8.34573e-130	0.542801	0.798	0.525	1.78315e-125	Mesothelial cells	Gls
8.51078e-130	0.465811	0.787	0.476	1.81841e-125	Mesothelial cells	Cux1
2.51241e-129	0.416027	0.586	0.263	5.36801e-125	Mesothelial cells	Gstm2
3.03088e-129	0.528379	0.612	0.308	6.47578e-125	Mesothelial cells	C1qtnf12
4.72271e-129	0.293283	0.497	0.19	1.00905e-124	Mesothelial cells	Vwa5a
1.00513e-128	1.02313	0.761	0.528	2.14756e-124	Mesothelial cells	Ifrd1
1.09981e-128	0.718722	0.858	0.581	2.34986e-124	Mesothelial cells	Zfp36
3.88887e-128	0.30714	0.507	0.202	8.30896e-124	Mesothelial cells	Flnb
6.07194e-128	0.485731	0.849	0.594	1.29733e-123	Mesothelial cells	Echs1
3.43252e-127	0.374631	0.371	0.121	7.33393e-123	Mesothelial cells	F3
3.53708e-127	0.505108	0.82	0.55	7.55733e-123	Mesothelial cells	Neo1
6.85104e-127	0.27425	0.497	0.193	1.46379e-122	Mesothelial cells	Tgif1
9.25575e-127	0.455533	0.733	0.409	1.97758e-122	Mesothelial cells	Zfhx3
2.91939e-126	0.348181	0.525	0.217	6.23756e-122	Mesothelial cells	Tpd52l1
3.18595e-126	0.527833	0.945	0.775	6.8071e-122	Mesothelial cells	Sptbn1
3.33441e-126	0.532623	0.975	0.857	7.1243e-122	Mesothelial cells	Nfib
7.92881e-126	0.34455	0.645	0.314	1.69407e-121	Mesothelial cells	Pycard
9.61184e-126	0.45839	0.793	0.472	2.05367e-121	Mesothelial cells	Lamb1
1.54353e-125	0.363518	0.674	0.337	3.29791e-121	Mesothelial cells	Haghl
1.7968e-125	0.609692	0.578	0.262	3.83904e-121	Mesothelial cells	Cdkn1a
7.53407e-124	0.267729	0.337	0.102	1.60973e-119	Mesothelial cells	Epha3
1.52788e-123	0.376845	0.682	0.355	3.26446e-119	Mesothelial cells	Cmtm7
1.6047e-123	0.403183	0.743	0.415	3.42859e-119	Mesothelial cells	Ppa2
1.00889e-122	0.744426	0.977	0.846	2.15559e-118	Mesothelial cells	Jun
1.08069e-122	0.301538	0.55	0.232	2.309e-118	Mesothelial cells	Acot7
1.56024e-122	0.331435	0.605	0.279	3.33362e-118	Mesothelial cells	Ak3
1.20661e-121	0.273555	0.441	0.16	2.57804e-117	Mesothelial cells	Wasf1
1.24226e-121	0.42598	0.663	0.349	2.65421e-117	Mesothelial cells	Idh1
2.89479e-121	0.450874	0.725	0.395	6.18501e-117	Mesothelial cells	Bex1
3.55823e-121	0.333466	0.349	0.112	7.60251e-117	Mesothelial cells	Egr3
6.31372e-121	0.526515	0.762	0.45	1.34899e-116	Mesothelial cells	Ptprd
5.42371e-120	0.573948	0.808	0.537	1.15883e-115	Mesothelial cells	Zcchc3
6.10915e-120	0.470442	0.687	0.362	1.30528e-115	Mesothelial cells	Runx1t1
1.48884e-119	0.694779	0.874	0.687	3.18106e-115	Mesothelial cells	Ccnl1
2.10211e-119	0.512694	0.907	0.738	4.49136e-115	Mesothelial cells	Cyb5a
2.24138e-119	0.282391	0.514	0.213	4.78893e-115	Mesothelial cells	Atp9a
4.00947e-119	0.282966	0.393	0.138	8.56662e-115	Mesothelial cells	Slc25a25
4.30552e-119	0.318034	0.524	0.223	9.19916e-115	Mesothelial cells	Kansl1l
5.9813e-119	0.406856	0.572	0.266	1.27796e-114	Mesothelial cells	Bicd1
1.5047e-118	0.336258	0.414	0.153	3.21495e-114	Mesothelial cells	Fbxo33
1.61635e-118	0.559014	0.964	0.841	3.45348e-114	Mesothelial cells	Tsc22d1
1.73356e-118	0.48955	0.873	0.647	3.70392e-114	Mesothelial cells	1810037I17Rik
2.37291e-118	0.277527	0.529	0.223	5.06996e-114	Mesothelial cells	Stard10
4.50009e-118	0.456615	0.873	0.648	9.6149e-114	Mesothelial cells	Ubxn4
8.30843e-118	0.292289	0.539	0.234	1.77518e-113	Mesothelial cells	Cdk2ap2
1.35395e-117	0.590183	0.997	0.891	2.89284e-113	Mesothelial cells	Col3a1
2.69116e-117	0.391898	0.951	0.826	5.74994e-113	Mesothelial cells	Arpc2
1.53134e-116	0.481798	0.982	0.92	3.27187e-112	Mesothelial cells	Gapdh
2.01049e-116	0.324719	0.445	0.172	4.29562e-112	Mesothelial cells	Tmem255a
3.5699e-116	0.377582	0.602	0.292	7.62745e-112	Mesothelial cells	Armcx1
5.13069e-116	0.416575	0.836	0.553	1.09622e-111	Mesothelial cells	Mapk3
6.17646e-116	0.541769	0.716	0.389	1.31966e-111	Mesothelial cells	Cpe
7.65009e-116	0.798506	0.726	0.407	1.63452e-111	Mesothelial cells	Klf2
1.72955e-115	0.393541	0.569	0.26	3.69535e-111	Mesothelial cells	Man1a
4.95965e-115	0.41547	0.693	0.379	1.05968e-110	Mesothelial cells	H2-K1
6.60897e-115	0.422828	0.947	0.817	1.41207e-110	Mesothelial cells	Bri3
6.89037e-115	0.465264	0.62	0.326	1.4722e-110	Mesothelial cells	Arf2
8.78957e-115	0.47597	0.802	0.543	1.87798e-110	Mesothelial cells	Dnajc10
8.12908e-114	0.502621	0.887	0.694	1.73686e-109	Mesothelial cells	Gpx1
1.05438e-113	0.432411	0.459	0.184	2.25279e-109	Mesothelial cells	Gm17056
2.48311e-113	0.621101	0.669	0.367	5.30541e-109	Mesothelial cells	Icam1
1.21333e-111	0.302959	0.522	0.219	2.59241e-107	Mesothelial cells	Gabra4
1.48137e-111	0.39719	0.666	0.352	3.1651e-107	Mesothelial cells	Nbeal1
1.90053e-111	0.324272	0.594	0.285	4.06068e-107	Mesothelial cells	Sptlc2
4.6858e-110	0.292457	0.356	0.119	1.00117e-105	Mesothelial cells	Ntng1
1.54037e-109	0.320215	0.614	0.309	3.29115e-105	Mesothelial cells	Mknk2
1.84759e-109	0.369069	0.654	0.347	3.94757e-105	Mesothelial cells	Scamp2
5.29387e-109	0.365552	0.597	0.278	1.13109e-104	Mesothelial cells	Tspan13
7.36811e-109	0.404118	0.753	0.457	1.57427e-104	Mesothelial cells	Plin3
3.03306e-108	0.266277	0.596	0.28	6.48044e-104	Mesothelial cells	Gsr
6.70436e-108	0.296815	0.488	0.21	1.43245e-103	Mesothelial cells	Creb3
1.18836e-107	0.315732	0.48	0.195	2.53904e-103	Mesothelial cells	Ntm
2.57418e-107	0.279476	0.4	0.147	5.49999e-103	Mesothelial cells	Tceal3
2.94316e-107	0.262464	0.426	0.164	6.28835e-103	Mesothelial cells	Plekhg3
3.24265e-107	0.351582	0.501	0.218	6.92826e-103	Mesothelial cells	Mid1ip1
1.28654e-106	0.412728	0.958	0.865	2.74883e-102	Mesothelial cells	Clic1
1.30482e-106	0.47382	0.742	0.414	2.78789e-102	Mesothelial cells	Id4
3.07971e-106	0.400513	0.697	0.403	6.5801e-102	Mesothelial cells	Comt
5.71748e-105	0.378166	0.682	0.386	1.2216e-100	Mesothelial cells	Yif1a
1.09023e-104	0.347188	0.694	0.394	2.32938e-100	Mesothelial cells	Leprot
1.44159e-104	0.321377	0.761	0.478	3.08009e-100	Mesothelial cells	Grn
1.4786e-104	0.287387	0.573	0.276	3.15917e-100	Mesothelial cells	Rps6ka3
3.09108e-104	0.393049	0.752	0.46	6.60439e-100	Mesothelial cells	Adam10
7.76395e-104	0.362876	0.751	0.454	1.65885e-99	Mesothelial cells	Ift43
1.81517e-103	0.431527	0.739	0.462	3.87829e-99	Mesothelial cells	Dhrs4
3.94649e-103	0.486723	0.986	0.854	8.43207e-99	Mesothelial cells	Col6a1
5.41306e-103	0.26791	0.438	0.176	1.15655e-98	Mesothelial cells	Cish
5.91221e-103	0.71634	0.86	0.629	1.2632e-98	Mesothelial cells	Txnip
4.27037e-102	0.504026	0.802	0.529	9.12407e-98	Mesothelial cells	Nid2
9.66743e-102	0.335636	0.673	0.379	2.06554e-97	Mesothelial cells	Lrrc42
1.1231e-101	0.512101	0.932	0.813	2.39962e-97	Mesothelial cells	Mpc2
1.13573e-101	0.270431	0.621	0.313	2.42661e-97	Mesothelial cells	Mgat4b
1.06855e-100	0.340666	0.675	0.373	2.28306e-96	Mesothelial cells	Capn2
2.27326e-100	0.30995	0.536	0.251	4.85704e-96	Mesothelial cells	Dhrs7
1.27062e-99	0.414946	0.869	0.643	2.71481e-95	Mesothelial cells	Rhoc
2.24109e-99	0.484926	0.989	0.945	4.78832e-95	Mesothelial cells	Ddx5
3.00524e-99	0.306148	0.592	0.303	6.42099e-95	Mesothelial cells	Yipf1
1.17256e-98	0.458094	0.965	0.863	2.50529e-94	Mesothelial cells	Ndufa6
4.52163e-98	0.552586	0.874	0.674	9.66091e-94	Mesothelial cells	Ltbp4
6.75077e-98	0.665093	0.782	0.504	1.44237e-93	Mesothelial cells	Tiparp
8.37516e-98	0.418956	0.795	0.554	1.78944e-93	Mesothelial cells	Lsm8
1.00892e-97	0.358218	0.702	0.377	2.15567e-93	Mesothelial cells	Maf
1.1538e-97	0.277259	0.498	0.221	2.46521e-93	Mesothelial cells	Glis2
2.09993e-97	0.505463	0.629	0.353	4.48671e-93	Mesothelial cells	Gstm1
3.24427e-97	0.320424	0.609	0.317	6.93171e-93	Mesothelial cells	Clip1
3.52774e-97	0.281457	0.513	0.225	7.53737e-93	Mesothelial cells	Runx1
4.03963e-97	0.26813	0.498	0.22	8.63106e-93	Mesothelial cells	Stxbp3
4.62224e-96	0.387412	0.644	0.36	9.87589e-92	Mesothelial cells	Sertad2
8.74475e-96	0.46519	0.771	0.492	1.8684e-91	Mesothelial cells	Cpxm1
1.67631e-95	0.271674	0.488	0.217	3.58161e-91	Mesothelial cells	Ctsf
3.5087e-95	0.338916	0.749	0.475	7.4967e-91	Mesothelial cells	Ctnnbip1
4.26525e-95	0.403234	0.978	0.9	9.11313e-91	Mesothelial cells	Laptm4a
9.73607e-95	0.423626	0.882	0.67	2.08021e-90	Mesothelial cells	Txndc5
1.59646e-94	0.529011	0.935	0.797	3.41099e-90	Mesothelial cells	Lmna
1.67845e-94	0.272483	0.585	0.288	3.58618e-90	Mesothelial cells	Nab1
8.24913e-94	0.377054	0.979	0.909	1.76251e-89	Mesothelial cells	Arf5
1.0632e-93	0.46328	0.709	0.432	2.27164e-89	Mesothelial cells	Dnajb4
1.35788e-93	0.401714	0.689	0.406	2.90125e-89	Mesothelial cells	Stat3
3.82981e-93	0.54244	0.933	0.77	8.18277e-89	Mesothelial cells	Junb
5.37517e-93	0.316881	0.536	0.255	1.14846e-88	Mesothelial cells	Fam171b
8.0837e-93	0.640257	0.778	0.501	1.72716e-88	Mesothelial cells	Hes1
3.8409e-92	0.317394	0.662	0.366	8.20647e-88	Mesothelial cells	Acadm
3.99496e-92	0.305389	0.505	0.237	8.53563e-88	Mesothelial cells	Tfe3
7.86497e-92	0.788534	0.783	0.581	1.68043e-87	Mesothelial cells	Htatsf1
1.4943e-91	0.386254	0.722	0.446	3.19271e-87	Mesothelial cells	Mpdz
4.34353e-91	0.31426	0.64	0.345	9.28038e-87	Mesothelial cells	Arhgap28
5.0944e-91	0.268659	0.457	0.201	1.08847e-86	Mesothelial cells	B3glct
8.17063e-91	0.362409	0.821	0.567	1.74574e-86	Mesothelial cells	Sptan1
5.24696e-90	0.282467	0.675	0.34	1.12106e-85	Mesothelial cells	Hoxc6
9.76407e-90	0.633976	0.949	0.792	2.08619e-85	Mesothelial cells	Egr1
1.07924e-89	0.410913	0.837	0.632	2.3059e-85	Mesothelial cells	Ski
1.26792e-89	0.400458	0.775	0.525	2.70904e-85	Mesothelial cells	Wwc2
1.75116e-89	0.378133	0.637	0.35	3.74154e-85	Mesothelial cells	Itgav
5.96596e-89	0.279104	0.426	0.179	1.27469e-84	Mesothelial cells	H2-Q10
7.74244e-89	0.274507	0.477	0.209	1.65425e-84	Mesothelial cells	Lef1
1.73669e-88	0.328772	0.588	0.305	3.71062e-84	Mesothelial cells	Ddit3
2.47447e-88	0.361265	0.751	0.442	5.28695e-84	Mesothelial cells	Fosl2
3.06967e-88	0.291174	0.335	0.126	6.55865e-84	Mesothelial cells	Selenbp1
1.0153e-87	0.314133	0.699	0.392	2.16929e-83	Mesothelial cells	Adamts2
7.6036e-87	0.275176	0.509	0.239	1.62458e-82	Mesothelial cells	Iqsec1
1.71872e-86	0.340803	0.884	0.713	3.67222e-82	Mesothelial cells	Tmbim6
2.08198e-86	0.329049	0.66	0.38	4.44837e-82	Mesothelial cells	Abi1
2.78337e-86	0.259773	0.606	0.322	5.94696e-82	Mesothelial cells	Phc2
2.84965e-86	0.437022	0.894	0.692	6.08857e-82	Mesothelial cells	Pmp22
3.26264e-86	0.262847	0.516	0.246	6.97096e-82	Mesothelial cells	2510002D24Rik
1.38077e-85	0.273704	0.457	0.21	2.95015e-81	Mesothelial cells	Elovl1
1.42402e-85	0.250739	0.441	0.194	3.04257e-81	Mesothelial cells	Lats2
1.74331e-85	0.413164	0.749	0.515	3.72477e-81	Mesothelial cells	Iscu
2.00524e-85	0.312555	0.653	0.365	4.2844e-81	Mesothelial cells	Lysmd3
3.04143e-85	0.293838	0.778	0.509	6.49833e-81	Mesothelial cells	Hspg2
4.06432e-85	0.43575	0.976	0.903	8.68382e-81	Mesothelial cells	Hspa5
9.96758e-85	0.371262	0.639	0.369	2.12967e-80	Mesothelial cells	Pom121
1.33254e-84	0.389375	0.694	0.423	2.84711e-80	Mesothelial cells	Ifi27
1.81551e-84	0.419236	0.777	0.505	3.87902e-80	Mesothelial cells	Emx2
2.93416e-84	0.455577	0.835	0.625	6.26912e-80	Mesothelial cells	Oat
8.55525e-84	0.368455	0.69	0.415	1.82792e-79	Mesothelial cells	Lnpep
9.55217e-84	0.401647	0.572	0.313	2.04092e-79	Mesothelial cells	Chka
6.20533e-83	0.321102	0.788	0.491	1.32583e-78	Mesothelial cells	Lamc1
2.28651e-82	0.254943	0.459	0.201	4.88535e-78	Mesothelial cells	Hoxc9
2.99224e-82	0.336716	0.68	0.396	6.39322e-78	Mesothelial cells	Plpp1
3.02528e-82	0.334449	0.537	0.262	6.46382e-78	Mesothelial cells	Cdc42ep3
4.43511e-82	0.253618	0.506	0.24	9.47606e-78	Mesothelial cells	Vps13a
4.89409e-82	0.37724	0.865	0.668	1.04567e-77	Mesothelial cells	Reep5
5.10681e-82	0.42119	0.881	0.72	1.09112e-77	Mesothelial cells	Mcl1
5.92413e-82	0.267452	0.605	0.33	1.26575e-77	Mesothelial cells	Fuom
6.89977e-82	0.313304	0.727	0.456	1.4742e-77	Mesothelial cells	Mat2b
8.97618e-82	0.373363	0.813	0.567	1.91785e-77	Mesothelial cells	Jpt1
9.20587e-82	0.518985	0.781	0.547	1.96693e-77	Mesothelial cells	Ankrd12
1.81398e-81	0.254949	0.588	0.288	3.87576e-77	Mesothelial cells	Boc
3.00138e-81	0.361859	0.461	0.219	6.41275e-77	Mesothelial cells	Maff
8.50886e-81	0.319633	0.882	0.711	1.818e-76	Mesothelial cells	Gpi1
1.79229e-80	0.411687	0.927	0.76	3.8294e-76	Mesothelial cells	Grb10
2.09965e-80	0.408674	0.907	0.784	4.48612e-76	Mesothelial cells	Rtn4
2.3386e-80	0.2587	0.59	0.299	4.99666e-76	Mesothelial cells	Tcea3
3.54899e-80	0.311989	0.493	0.24	7.58277e-76	Mesothelial cells	C1qtnf7
7.46365e-80	0.36762	0.817	0.602	1.59468e-75	Mesothelial cells	Psme2
2.01594e-79	0.252649	0.728	0.381	4.30726e-75	Mesothelial cells	Hoxc8
3.04965e-79	0.432759	0.811	0.592	6.51588e-75	Mesothelial cells	Rock2
9.40117e-79	0.324421	0.836	0.639	2.00865e-74	Mesothelial cells	Ctnna1
7.95371e-78	0.291243	0.651	0.383	1.69939e-73	Mesothelial cells	Sipa1l1
8.33905e-78	0.266013	0.507	0.241	1.78172e-73	Mesothelial cells	Adamtsl1
1.18749e-77	0.360139	0.903	0.775	2.5372e-73	Mesothelial cells	Cstb
2.46735e-77	0.374979	0.957	0.848	5.27174e-73	Mesothelial cells	Tpi1
9.81487e-77	0.250305	0.996	0.98	2.09705e-72	Mesothelial cells	Hsp90ab1
1.62239e-76	0.317488	0.979	0.856	3.4664e-72	Mesothelial cells	Col1a2
1.98157e-76	0.25803	0.514	0.257	4.23382e-72	Mesothelial cells	Otud7b
2.55789e-76	0.460752	0.765	0.506	5.46519e-72	Mesothelial cells	Adamts1
5.79706e-76	0.301682	0.637	0.372	1.2386e-71	Mesothelial cells	Nfe2l2
8.6057e-76	0.254728	0.503	0.247	1.83869e-71	Mesothelial cells	Rnf19a
1.27351e-75	0.602807	0.762	0.54	2.72099e-71	Mesothelial cells	Klf9
5.54011e-75	0.288338	0.412	0.184	1.1837e-70	Mesothelial cells	Adamts19
1.17401e-74	0.256605	0.63	0.364	2.50838e-70	Mesothelial cells	Gclm
1.28288e-74	0.364188	0.971	0.919	2.74099e-70	Mesothelial cells	Dnaja1
1.35046e-74	0.545436	0.913	0.704	2.88539e-70	Mesothelial cells	Fosb
2.04962e-74	0.482058	0.747	0.532	4.37922e-70	Mesothelial cells	Trio
7.05013e-74	0.303935	0.924	0.767	1.50633e-69	Mesothelial cells	Psap
9.29255e-74	0.348358	0.773	0.542	1.98545e-69	Mesothelial cells	Zfp704
9.44693e-74	0.356654	0.899	0.732	2.01843e-69	Mesothelial cells	Dync1i2
9.46754e-74	0.307203	0.659	0.392	2.02283e-69	Mesothelial cells	Taf7
1.21525e-73	0.256844	0.397	0.179	2.5965e-69	Mesothelial cells	AW551984
1.61664e-73	0.260171	0.804	0.515	3.45412e-69	Mesothelial cells	Lmnb1
2.52449e-73	0.419992	0.86	0.651	5.39383e-69	Mesothelial cells	Fbn1
4.09487e-73	0.314947	0.716	0.452	8.74911e-69	Mesothelial cells	Ormdl3
5.38553e-73	0.296165	0.866	0.669	1.15067e-68	Mesothelial cells	Scp2
1.9066e-72	0.373575	0.502	0.27	4.07365e-68	Mesothelial cells	Col8a2
2.16652e-72	0.295668	0.609	0.35	4.62898e-68	Mesothelial cells	Rapgef6
4.30789e-72	0.363626	0.881	0.706	9.20423e-68	Mesothelial cells	Rabac1
1.49141e-71	0.337239	0.625	0.379	3.18655e-67	Mesothelial cells	Atp13a3
1.95391e-71	0.362667	0.795	0.572	4.17472e-67	Mesothelial cells	Smo
2.55663e-71	0.354158	0.793	0.581	5.46249e-67	Mesothelial cells	BC005537
2.7791e-71	0.353924	0.715	0.482	5.93782e-67	Mesothelial cells	Ap3s1
4.12259e-71	0.261688	0.615	0.348	8.80833e-67	Mesothelial cells	2310022B05Rik
4.3721e-71	0.379645	0.837	0.634	9.34144e-67	Mesothelial cells	Arid5b
4.77643e-71	0.333122	0.95	0.841	1.02053e-66	Mesothelial cells	Ctnnb1
1.15853e-70	0.327205	0.91	0.79	2.47532e-66	Mesothelial cells	Vdac1
2.22363e-70	0.32891	0.572	0.316	4.751e-66	Mesothelial cells	Celf4
2.34357e-70	0.28659	0.68	0.423	5.00728e-66	Mesothelial cells	Dctn6
2.38991e-70	0.291653	0.658	0.392	5.10629e-66	Mesothelial cells	Klhl24
6.92795e-70	0.423992	0.913	0.62	1.48023e-65	Mesothelial cells	Igf1
1.98367e-69	0.380253	0.732	0.487	4.23831e-65	Mesothelial cells	Cttnbp2
2.4022e-69	0.263436	0.594	0.337	5.13255e-65	Mesothelial cells	Tmem65
2.94341e-69	0.2692	0.521	0.276	6.28888e-65	Mesothelial cells	Map3k4
4.11545e-69	0.30047	0.975	0.919	8.79308e-65	Mesothelial cells	Calm2
5.56199e-69	0.259844	0.612	0.35	1.18837e-64	Mesothelial cells	Nek7
7.62635e-69	0.309044	0.784	0.567	1.62945e-64	Mesothelial cells	Ryk
1.85135e-68	0.306427	0.383	0.169	3.95559e-64	Mesothelial cells	Hpgd
2.82533e-68	0.311932	0.637	0.387	6.03659e-64	Mesothelial cells	Spty2d1
2.68564e-67	0.326742	0.859	0.639	5.73815e-63	Mesothelial cells	Isyna1
2.78035e-67	0.430697	0.821	0.622	5.94049e-63	Mesothelial cells	Nbl1
3.49128e-67	0.282036	0.633	0.375	7.45947e-63	Mesothelial cells	2010111I01Rik
9.07287e-67	0.348055	0.968	0.884	1.93851e-62	Mesothelial cells	Rhoa
2.32071e-66	0.283047	0.626	0.383	4.95842e-62	Mesothelial cells	Atg3
3.08225e-66	0.285085	0.702	0.452	6.58553e-62	Mesothelial cells	Ext2
3.55176e-66	0.313998	0.898	0.743	7.58868e-62	Mesothelial cells	Ldhb
5.6976e-66	0.395649	0.99	0.922	1.21735e-61	Mesothelial cells	Mdk
1.90744e-65	0.289075	0.834	0.632	4.07544e-61	Mesothelial cells	Actn4
1.94291e-65	0.376545	0.932	0.773	4.15122e-61	Mesothelial cells	Peg3
2.0766e-65	0.319723	0.774	0.54	4.43685e-61	Mesothelial cells	Sox12
2.11325e-65	0.254914	0.339	0.147	4.51518e-61	Mesothelial cells	Hbegf
2.35484e-65	0.360661	0.782	0.586	5.03136e-61	Mesothelial cells	Wsb1
2.56463e-65	0.440474	0.63	0.398	5.47959e-61	Mesothelial cells	Dnajb1
4.51931e-65	0.26552	0.687	0.431	9.65595e-61	Mesothelial cells	Wdr1
8.93743e-65	0.29349	0.8	0.562	1.90957e-60	Mesothelial cells	Cnih4
9.16624e-65	0.347657	0.611	0.377	1.95846e-60	Mesothelial cells	Ints6
1.39415e-64	0.273837	0.745	0.507	2.97873e-60	Mesothelial cells	Tram1
1.43746e-64	0.2608	0.493	0.261	3.07128e-60	Mesothelial cells	Samd4
2.07867e-64	0.254371	0.625	0.367	4.44129e-60	Mesothelial cells	Ext1
2.23066e-64	0.284971	0.632	0.392	4.76603e-60	Mesothelial cells	Mfsd10
3.09001e-64	0.262559	0.681	0.433	6.60211e-60	Mesothelial cells	Mapkapk2
1.21432e-63	0.295503	0.796	0.574	2.59451e-59	Mesothelial cells	Foxp1
1.21626e-63	0.262877	0.619	0.358	2.59867e-59	Mesothelial cells	Tgoln1
1.8249e-63	0.269001	0.599	0.356	3.89909e-59	Mesothelial cells	Nectin3
1.86863e-63	0.385406	0.812	0.636	3.99252e-59	Mesothelial cells	Nufip2
2.06957e-63	0.321842	0.731	0.503	4.42184e-59	Mesothelial cells	Nfe2l1
2.42061e-63	0.307129	0.66	0.426	5.17188e-59	Mesothelial cells	Zbtb7a
4.22032e-63	0.426913	0.867	0.68	9.01714e-59	Mesothelial cells	Zfp36l2
7.27039e-63	0.319379	0.951	0.859	1.55339e-58	Mesothelial cells	Maged1
1.4181e-62	0.31369	0.806	0.617	3.02992e-58	Mesothelial cells	Cfl2
1.46182e-62	0.287496	0.727	0.49	3.12332e-58	Mesothelial cells	Ube2h
2.37203e-62	0.35771	0.778	0.592	5.06808e-58	Mesothelial cells	Sqstm1
3.50288e-62	0.263247	0.649	0.404	7.48425e-58	Mesothelial cells	Npdc1
4.245e-62	0.30283	0.808	0.602	9.06986e-58	Mesothelial cells	Rtn3
5.54834e-62	0.328297	0.818	0.636	1.18546e-57	Mesothelial cells	Rbms1
1.16025e-61	0.275611	0.617	0.37	2.479e-57	Mesothelial cells	Efnb1
1.52016e-61	0.297929	0.585	0.342	3.24797e-57	Mesothelial cells	Tmcc1
2.4552e-61	0.307396	0.892	0.755	5.24579e-57	Mesothelial cells	Ptp4a2
4.73162e-61	0.276593	0.512	0.28	1.01096e-56	Mesothelial cells	Stom
5.64146e-61	0.286932	0.796	0.581	1.20535e-56	Mesothelial cells	Mpzl1
5.68013e-61	0.310465	0.856	0.666	1.21362e-56	Mesothelial cells	Gpx8
6.51253e-61	0.34483	0.972	0.832	1.39147e-56	Mesothelial cells	Col6a2
6.77456e-61	0.310204	0.867	0.668	1.44745e-56	Mesothelial cells	Nrep
8.46955e-61	0.312785	0.8	0.579	1.8096e-56	Mesothelial cells	Mxd4
1.43358e-60	0.279074	0.875	0.707	3.06299e-56	Mesothelial cells	Chmp2a
1.54627e-60	0.294222	0.712	0.495	3.30376e-56	Mesothelial cells	Kras
2.28593e-60	0.289809	0.707	0.482	4.88411e-56	Mesothelial cells	Mtfr1l
5.66328e-60	0.2809	0.703	0.46	1.21002e-55	Mesothelial cells	2610001J05Rik
6.35827e-60	0.435926	0.546	0.318	1.35851e-55	Mesothelial cells	Bex2
1.26544e-59	0.265568	0.252	0.097	2.70375e-55	Mesothelial cells	Has1
4.79389e-59	0.595762	0.706	0.531	1.02426e-54	Mesothelial cells	Sulf1
1.15585e-58	0.255506	0.654	0.426	2.46959e-54	Mesothelial cells	Pdcd6ip
1.34878e-58	0.258349	0.687	0.446	2.88181e-54	Mesothelial cells	Lzts2
1.48255e-58	0.285694	0.906	0.77	3.16763e-54	Mesothelial cells	H2afy
2.14045e-58	0.251047	0.478	0.258	4.57328e-54	Mesothelial cells	Zbtb10
2.31382e-58	0.260347	0.463	0.247	4.94371e-54	Mesothelial cells	Elmsan1
5.13881e-58	0.34208	0.675	0.435	1.09796e-53	Mesothelial cells	Cks2
8.40687e-58	0.289218	0.884	0.769	1.79621e-53	Mesothelial cells	Vapa
1.18631e-57	0.294366	0.8	0.597	2.53466e-53	Mesothelial cells	Isoc1
2.42149e-57	0.365395	0.942	0.829	5.17376e-53	Mesothelial cells	Slc38a2
3.10732e-57	0.316138	0.734	0.495	6.63911e-53	Mesothelial cells	C1qtnf4
4.20301e-57	0.509508	0.492	0.297	8.98014e-53	Mesothelial cells	Tmem158
7.78315e-57	0.393536	0.504	0.28	1.66295e-52	Mesothelial cells	Mbd1
1.27674e-56	0.281869	0.614	0.365	2.72789e-52	Mesothelial cells	Atp2b4
1.69015e-56	0.423521	0.943	0.857	3.61118e-52	Mesothelial cells	Rsrp1
1.76966e-56	0.263805	0.689	0.461	3.78105e-52	Mesothelial cells	Pmm1
1.86884e-56	0.282849	0.933	0.812	3.99296e-52	Mesothelial cells	Spcs1
5.71876e-56	0.353283	0.777	0.568	1.22187e-51	Mesothelial cells	Creb3l2
1.9463e-55	0.286659	0.727	0.501	4.15847e-51	Mesothelial cells	Ctxn1
2.05434e-55	0.288804	0.804	0.589	4.3893e-51	Mesothelial cells	Golgb1
3.43561e-55	0.381332	0.466	0.26	7.34052e-51	Mesothelial cells	Errfi1
1.6971e-54	0.253953	0.621	0.383	3.62603e-50	Mesothelial cells	Tspan5
3.85462e-54	0.261095	0.928	0.845	8.23579e-50	Mesothelial cells	Bzw1
4.28981e-54	0.263239	0.844	0.677	9.1656e-50	Mesothelial cells	Atp6v0e
3.09736e-53	0.274175	0.899	0.766	6.61782e-49	Mesothelial cells	Raly
4.0776e-53	0.282221	0.808	0.614	8.71221e-49	Mesothelial cells	Rab34
1.05628e-51	0.269532	0.952	0.869	2.25684e-47	Mesothelial cells	Aes
2.63458e-51	0.294073	0.832	0.593	5.62903e-47	Mesothelial cells	Hand2
3.8874e-51	0.261264	0.883	0.742	8.30583e-47	Mesothelial cells	Ergic3
1.07685e-50	0.256057	0.543	0.331	2.3008e-46	Mesothelial cells	Camta1
3.02011e-50	0.260887	0.608	0.385	6.45278e-46	Mesothelial cells	Atp11b
4.36379e-50	0.275623	0.943	0.825	9.32368e-46	Mesothelial cells	Sec62
5.71211e-50	0.303084	0.385	0.202	1.22045e-45	Mesothelial cells	Creb5
5.87337e-50	0.31408	0.845	0.694	1.2549e-45	Mesothelial cells	Spag9
1.1308e-49	0.258541	0.785	0.576	2.41608e-45	Mesothelial cells	Hmgn3
5.90206e-49	0.296812	0.876	0.749	1.26103e-44	Mesothelial cells	Pcm1
1.0794e-48	0.250928	0.909	0.802	2.30625e-44	Mesothelial cells	Hsbp1
2.11121e-48	0.564592	0.634	0.445	4.51081e-44	Mesothelial cells	Fabp5
2.23244e-48	0.303105	0.889	0.746	4.76983e-44	Mesothelial cells	Rbpms
2.45563e-48	0.272785	0.965	0.865	5.24669e-44	Mesothelial cells	Hmgn2
2.47429e-48	0.299875	0.941	0.836	5.28658e-44	Mesothelial cells	Ddah2
1.18272e-47	0.282565	0.759	0.545	2.52701e-43	Mesothelial cells	Ptk7
1.34093e-47	0.256065	0.654	0.444	2.86504e-43	Mesothelial cells	Bcl9l
1.66736e-46	0.253029	0.956	0.864	3.56248e-42	Mesothelial cells	Ube2d3
4.99056e-46	0.251564	0.729	0.51	1.06628e-41	Mesothelial cells	Dnajc3
7.04166e-46	0.262643	0.803	0.604	1.50452e-41	Mesothelial cells	Ppp1r15a
1.38389e-45	0.32082	0.871	0.751	2.95683e-41	Mesothelial cells	Rbbp6
8.24853e-45	0.258806	0.922	0.814	1.76238e-40	Mesothelial cells	Ssr3
1.04213e-44	0.308383	0.652	0.44	2.22661e-40	Mesothelial cells	Soat1
3.85787e-44	0.259789	0.682	0.477	8.24272e-40	Mesothelial cells	Pim3
8.55196e-44	0.280266	0.666	0.454	1.82721e-39	Mesothelial cells	Amer1
2.22699e-43	0.282738	0.765	0.581	4.75818e-39	Mesothelial cells	Lima1
2.66995e-43	0.2585	0.77	0.583	5.70462e-39	Mesothelial cells	Sp3
4.72975e-43	0.276344	0.844	0.696	1.01056e-38	Mesothelial cells	Arcn1
7.39333e-40	0.27976	0.946	0.863	1.57966e-35	Mesothelial cells	Sf3b1
1.03132e-39	0.262456	0.676	0.469	2.20352e-35	Mesothelial cells	Tgfb2
7.19526e-39	0.31581	0.953	0.849	1.53734e-34	Mesothelial cells	Emp3
1.37453e-38	0.258002	0.658	0.474	2.93682e-34	Mesothelial cells	Ptp4a1
1.51431e-36	0.300149	0.86	0.699	3.23547e-32	Mesothelial cells	Tnfaip8
3.50016e-34	0.357349	0.855	0.706	7.47844e-30	Mesothelial cells	Id1
5.87412e-32	0.286772	0.892	0.789	1.25506e-27	Mesothelial cells	Hsd17b10
9.8024e-29	0.348576	0.838	0.694	2.09438e-24	Mesothelial cells	Timp3
5.13015e-27	0.302548	0.476	0.323	1.09611e-22	Mesothelial cells	Nfkb1
1.0427e-25	0.275464	0.701	0.578	2.22783e-21	Mesothelial cells	Smad7
1.83385e-24	0.252405	0.999	0.984	3.91821e-20	Mesothelial cells	Malat1
1.66071e-23	0.269478	0.729	0.603	3.54827e-19	Mesothelial cells	Rhob
2.32995e-19	0.317933	0.902	0.803	4.97818e-15	Mesothelial cells	Ier2
9.64591e-16	0.292013	0.583	0.443	2.06095e-11	Mesothelial cells	Rspo3
0	2.99036	0.712	0.085	0	Endothelial cells	Egfl7
0	2.78033	0.627	0.015	0	Endothelial cells	Cdh5
0	2.74741	0.556	0.01	0	Endothelial cells	Cldn5
0	2.67187	0.709	0.14	0	Endothelial cells	Cav1
0	2.63297	0.625	0.048	0	Endothelial cells	Ctla2a
0	2.6128	0.589	0.006	0	Endothelial cells	Gpihbp1
0	2.5961	0.629	0.02	0	Endothelial cells	Pecam1
0	2.45333	0.848	0.807	0	Endothelial cells	Igfbp7
0	2.38045	0.623	0.039	0	Endothelial cells	Emcn
0	2.35398	0.587	0.05	0	Endothelial cells	Rgcc
0	2.28835	0.578	0.014	0	Endothelial cells	Cd93
0	2.1794	0.584	0.018	0	Endothelial cells	Lmo2
0	2.11931	0.599	0.184	0	Endothelial cells	Plxnd1
0	2.03128	0.948	0.965	0	Endothelial cells	Tmsb10
0	2.03074	0.592	0.075	0	Endothelial cells	Esam
0	1.98111	0.663	0.223	0	Endothelial cells	Crip2
0	1.94274	0.595	0.038	0	Endothelial cells	C130074G19Rik
0	1.93905	0.58	0.057	0	Endothelial cells	Ecscr
0	1.93153	0.575	0.147	0	Endothelial cells	Kdr
0	1.90053	0.596	0.021	0	Endothelial cells	Rasip1
0	1.88892	0.58	0.017	0	Endothelial cells	Gimap6
0	1.82519	0.577	0.155	0	Endothelial cells	Tm4sf1
0	1.73987	0.518	0.01	0	Endothelial cells	Flt1
0	1.73236	0.502	0.035	0	Endothelial cells	Plvap
0	1.6873	0.982	0.98	0	Endothelial cells	Tmsb4x
0	1.60444	0.532	0.134	0	Endothelial cells	Itga6
0	1.597	0.506	0.12	0	Endothelial cells	Arhgap18
0	1.58006	0.442	0.004	0	Endothelial cells	Aplnr
0	1.57821	0.452	0.079	0	Endothelial cells	Pcdh17
0	1.55443	0.501	0.04	0	Endothelial cells	Procr
0	1.52179	0.507	0.03	0	Endothelial cells	Fam198b
0	1.50679	0.535	0.052	0	Endothelial cells	Epas1
0	1.4912	0.516	0.006	0	Endothelial cells	Icam2
0	1.48409	0.488	0.007	0	Endothelial cells	Klhl4
0	1.47358	0.52	0.08	0	Endothelial cells	Adgrf5
0	1.45271	0.517	0.033	0	Endothelial cells	Sox17
0	1.38489	0.502	0.005	0	Endothelial cells	Gimap5
0	1.3383	0.435	0.003	0	Endothelial cells	Fam167b
0	1.3273	0.484	0.026	0	Endothelial cells	Pdgfb
0	1.32033	0.467	0.041	0	Endothelial cells	Clec14a
0	1.31828	0.488	0.005	0	Endothelial cells	Tie1
0	1.31623	0.51	0.004	0	Endothelial cells	Gimap1
0	1.31373	0.486	0.008	0	Endothelial cells	Sox18
0	1.29769	0.442	0.009	0	Endothelial cells	Ptprb
0	1.26993	0.467	0.003	0	Endothelial cells	Gimap4
0	1.25351	0.446	0.006	0	Endothelial cells	Ly6c1
0	1.24673	0.47	0.031	0	Endothelial cells	Eogt
0	1.24143	0.372	0.004	0	Endothelial cells	Scin
0	1.18198	0.512	0.063	0	Endothelial cells	Ptpn18
0	1.16777	0.469	0.023	0	Endothelial cells	Afap1l1
0	1.15524	0.465	0.005	0	Endothelial cells	Mfng
0	1.14816	0.459	0.002	0	Endothelial cells	Robo4
0	1.11628	0.415	0.06	0	Endothelial cells	Dok4
0	1.09597	0.436	0.015	0	Endothelial cells	Rasgrp3
0	1.08967	0.448	0.034	0	Endothelial cells	Fli1
0	1.07591	0.445	0.056	0	Endothelial cells	Kank3
0	1.0757	0.432	0.067	0	Endothelial cells	N4bp3
0	1.06491	0.43	0.012	0	Endothelial cells	Grrp1
0	1.06357	0.419	0.011	0	Endothelial cells	Palmd
0	1.03268	0.425	0.022	0	Endothelial cells	Rapgef5
0	0.981677	0.366	0.026	0	Endothelial cells	Dusp2
0	0.938673	0.433	0.071	0	Endothelial cells	Prom1
0	0.916538	0.436	0.075	0	Endothelial cells	Efna1
0	0.893759	0.394	0.008	0	Endothelial cells	Nrros
0	0.870533	0.397	0.002	0	Endothelial cells	Myct1
0	0.851149	0.385	0.034	0	Endothelial cells	Cda
0	0.842249	0.393	0.033	0	Endothelial cells	Nrarp
0	0.838603	0.358	0.008	0	Endothelial cells	Bcl6b
0	0.827606	0.344	0.015	0	Endothelial cells	Tcf15
0	0.826768	0.381	0.013	0	Endothelial cells	Arhgef15
0	0.826756	0.385	0.001	0	Endothelial cells	Cyyr1
0	0.825846	0.392	0.005	0	Endothelial cells	Tek
0	0.824071	0.398	0.014	0	Endothelial cells	Dysf
0	0.816756	0.428	0.063	0	Endothelial cells	Pcdh1
0	0.811134	0.381	0.041	0	Endothelial cells	Ddah1
0	0.806736	0.357	0.038	0	Endothelial cells	Fam43a
0	0.800535	0.39	0.002	0	Endothelial cells	Adgrl4
0	0.791047	0.38	0.008	0	Endothelial cells	Ushbp1
0	0.776608	0.366	0.036	0	Endothelial cells	Gngt2
0	0.739189	0.401	0.046	0	Endothelial cells	Mecom
0	0.737874	0.393	0.069	0	Endothelial cells	Mmrn2
0	0.73433	0.353	0.001	0	Endothelial cells	Gm32688
0	0.729451	0.371	0.024	0	Endothelial cells	Pde8a
0	0.724436	0.278	0.012	0	Endothelial cells	Sox7
0	0.724202	0.385	0.023	0	Endothelial cells	Arap3
0	0.723242	0.312	0.029	0	Endothelial cells	Slc39a8
0	0.718824	0.366	0.035	0	Endothelial cells	Cav2
0	0.698096	0.395	0.022	0	Endothelial cells	Fgd5
0	0.690945	0.334	0.047	0	Endothelial cells	Gchfr
0	0.68588	0.363	0.017	0	Endothelial cells	Prkch
0	0.679232	0.375	0.061	0	Endothelial cells	Elmo1
0	0.674214	0.369	0.047	0	Endothelial cells	She
0	0.667828	0.364	0.043	0	Endothelial cells	Cd109
0	0.661992	0.351	0.012	0	Endothelial cells	Pcdh12
0	0.646873	0.362	0.026	0	Endothelial cells	Smagp
0	0.643363	0.355	0.02	0	Endothelial cells	Thsd1
0	0.637509	0.349	0.008	0	Endothelial cells	Grap
0	0.63484	0.322	0.023	0	Endothelial cells	St8sia4
0	0.625943	0.333	0.004	0	Endothelial cells	Exoc3l
0	0.61565	0.295	0.028	0	Endothelial cells	Ccdc88c
0	0.604718	0.307	0.007	0	Endothelial cells	Hhex
0	0.598082	0.319	0.001	0	Endothelial cells	Erg
0	0.586473	0.318	0.028	0	Endothelial cells	Itga2
0	0.585378	0.298	0.01	0	Endothelial cells	Dll4
0	0.578526	0.316	0.004	0	Endothelial cells	Nr5a2
0	0.572686	0.273	0.015	0	Endothelial cells	Jag2
0	0.572577	0.327	0.028	0	Endothelial cells	Mmp15
0	0.568596	0.318	0.037	0	Endothelial cells	Tm6sf1
0	0.54486	0.318	0.008	0	Endothelial cells	Scarf1
0	0.537483	0.303	0.011	0	Endothelial cells	Nos3
0	0.529648	0.319	0.021	0	Endothelial cells	Cd38
0	0.517915	0.338	0.024	0	Endothelial cells	Lcp1
0	0.51393	0.266	0.01	0	Endothelial cells	Sema7a
0	0.507509	0.287	0.031	0	Endothelial cells	Slfn5
0	0.502346	0.268	0.012	0	Endothelial cells	AU021092
0	0.497341	0.314	0.006	0	Endothelial cells	Ppp1r16b
0	0.474294	0.302	0.01	0	Endothelial cells	Nova2
0	0.466474	0.282	0.032	0	Endothelial cells	Kif26a
0	0.466219	0.285	0.023	0	Endothelial cells	Spata13
0	0.449794	0.294	0.002	0	Endothelial cells	Gimap8
0	0.444755	0.284	0.008	0	Endothelial cells	Tnfsf10
0	0.426476	0.268	0.028	0	Endothelial cells	Met
0	0.418661	0.251	0.007	0	Endothelial cells	Vsig2
0	0.412433	0.253	0.006	0	Endothelial cells	Flt4
0	0.397812	0.267	0.01	0	Endothelial cells	Arhgap27
0	0.395627	0.268	0.024	0	Endothelial cells	Abcb1a
0	0.384146	0.265	0.027	0	Endothelial cells	Pla2g16
0	0.377876	0.291	0.03	0	Endothelial cells	Stab1
0	0.35396	0.251	0.019	0	Endothelial cells	Gmfg
0	0.347132	0.268	0.017	0	Endothelial cells	Stap2
9.51779e-307	1.21107	0.504	0.126	2.03357e-302	Endothelial cells	Vamp5
2.73211e-303	0.963768	0.451	0.098	5.83743e-299	Endothelial cells	Tgfb1
2.72919e-302	0.628615	0.354	0.057	5.83118e-298	Endothelial cells	Bvht
1.54413e-299	1.47261	0.536	0.156	3.29918e-295	Endothelial cells	Lxn
3.03201e-299	0.520433	0.303	0.04	6.47819e-295	Endothelial cells	Fxyd5
2.81711e-298	0.545687	0.32	0.046	6.01904e-294	Endothelial cells	Tmem204
5.29847e-298	0.84917	0.305	0.043	1.13207e-293	Endothelial cells	Apln
1.0344e-295	0.785132	0.37	0.061	2.21009e-291	Endothelial cells	Gm13889
7.39159e-295	0.774531	0.475	0.095	1.57929e-290	Endothelial cells	Podxl
4.55127e-293	0.544844	0.322	0.048	9.72425e-289	Endothelial cells	Shank3
2.53763e-281	0.414294	0.265	0.032	5.42191e-277	Endothelial cells	Rapgef4
2.42396e-275	0.593826	0.275	0.036	5.17904e-271	Endothelial cells	Tnfaip8l1
1.04789e-268	0.390404	0.261	0.033	2.23892e-264	Endothelial cells	6430548M08Rik
1.35726e-265	0.585961	0.354	0.064	2.89991e-261	Endothelial cells	Cmtm8
7.37371e-263	0.806007	0.422	0.095	1.57547e-258	Endothelial cells	Tmem88
4.28104e-261	0.634607	0.309	0.049	9.14687e-257	Endothelial cells	Fam181b
2.23067e-260	1.02706	0.433	0.105	4.76605e-256	Endothelial cells	Dusp6
1.48529e-256	0.496426	0.288	0.043	3.17347e-252	Endothelial cells	Rapgef3
1.28032e-255	0.594933	0.355	0.063	2.73553e-251	Endothelial cells	Sept4
6.7363e-250	0.459342	0.267	0.037	1.43928e-245	Endothelial cells	Pglyrp1
4.88551e-246	0.891081	0.467	0.123	1.04384e-241	Endothelial cells	F11r
4.16851e-245	0.366629	0.284	0.043	8.90644e-241	Endothelial cells	Trim16
1.0464e-244	0.782624	0.349	0.066	2.23573e-240	Endothelial cells	Tinagl1
5.98401e-242	0.674209	0.375	0.079	1.27854e-237	Endothelial cells	S1pr1
1.2125e-241	1.67442	0.581	0.237	2.59063e-237	Endothelial cells	Eng
1.70408e-239	0.412127	0.259	0.036	3.64093e-235	Endothelial cells	Mcf2l
1.39118e-238	0.478342	0.311	0.053	2.97239e-234	Endothelial cells	Parvb
4.88129e-238	0.465592	0.29	0.046	1.04294e-233	Endothelial cells	Rps6ka2
4.64219e-236	0.357073	0.262	0.037	9.91851e-232	Endothelial cells	Hoxb7
9.72834e-233	1.40291	0.854	0.932	2.07856e-228	Endothelial cells	Calm1
3.18103e-232	1.09588	0.483	0.147	6.79658e-228	Endothelial cells	Uaca
3.98712e-226	0.579667	0.369	0.08	8.51889e-222	Endothelial cells	Map3k11
2.56373e-225	0.491233	0.324	0.061	5.47766e-221	Endothelial cells	Cracr2b
4.25885e-224	0.604452	0.356	0.075	9.09946e-220	Endothelial cells	Adgre5
3.25401e-221	0.484621	0.319	0.061	6.95251e-217	Endothelial cells	Prcp
6.04066e-213	0.579142	0.306	0.058	1.29065e-208	Endothelial cells	Kit
8.41298e-211	0.649597	0.373	0.089	1.79752e-206	Endothelial cells	Ptprm
9.70965e-211	0.415096	0.289	0.051	2.07456e-206	Endothelial cells	Skap2
1.53135e-209	0.72152	0.396	0.1	3.27189e-205	Endothelial cells	Acvrl1
2.92691e-205	1.92279	0.661	0.395	6.25364e-201	Endothelial cells	Gng11
1.86868e-201	0.315056	0.276	0.048	3.99263e-197	Endothelial cells	Chd7
7.83678e-201	0.472352	0.295	0.056	1.67441e-196	Endothelial cells	Fzd6
2.87373e-200	0.426226	0.289	0.053	6.14002e-196	Endothelial cells	Arrb1
4.35567e-200	1.50713	0.555	0.236	9.30632e-196	Endothelial cells	Ets1
1.0887e-197	1.16391	0.525	0.19	2.32611e-193	Endothelial cells	Anxa3
2.85272e-196	0.722219	0.399	0.104	6.09512e-192	Endothelial cells	Entpd1
1.08594e-195	0.338697	0.256	0.043	2.32023e-191	Endothelial cells	Pik3c2b
3.38276e-193	0.514018	0.328	0.072	7.2276e-189	Endothelial cells	Gimap9
4.08592e-193	0.489415	0.321	0.069	8.72998e-189	Endothelial cells	Tmem44
2.43319e-189	0.475926	0.274	0.051	5.19875e-185	Endothelial cells	Eva1a
3.7482e-183	0.370135	0.263	0.047	8.0084e-179	Endothelial cells	Psmb8
4.19415e-181	1.02007	0.457	0.156	8.96123e-177	Endothelial cells	Ablim1
1.57661e-179	0.48316	0.301	0.064	3.36858e-175	Endothelial cells	Hoxb9
2.12994e-178	0.658763	0.371	0.1	4.55082e-174	Endothelial cells	St3gal6
5.0044e-178	1.58739	0.625	0.333	1.06924e-173	Endothelial cells	Tagln2
8.21369e-176	0.384044	0.263	0.05	1.75494e-171	Endothelial cells	Tnfaip2
5.14137e-175	1.13255	0.489	0.186	1.0985e-170	Endothelial cells	Ehd4
1.16849e-174	0.877783	0.419	0.131	2.49659e-170	Endothelial cells	Prex2
3.92306e-168	0.814067	0.928	0.974	8.38201e-164	Endothelial cells	Gnas
5.38857e-168	0.560085	0.38	0.107	1.15132e-163	Endothelial cells	Fzd4
4.44451e-164	1.09633	0.511	0.224	9.49615e-160	Endothelial cells	Ostf1
2.03906e-163	1.75037	0.605	0.357	4.35667e-159	Endothelial cells	Rflnb
6.42885e-163	0.883567	0.426	0.143	1.37359e-158	Endothelial cells	Adamts9
4.15001e-162	1.7696	0.653	0.464	8.86692e-158	Endothelial cells	Cd34
6.65108e-162	1.44988	0.508	0.22	1.42107e-157	Endothelial cells	Ptp4a3
1.40925e-161	0.40581	0.336	0.084	3.01101e-157	Endothelial cells	Lyn
2.18153e-161	1.90122	0.736	0.677	4.66106e-157	Endothelial cells	Mest
2.49454e-152	0.926969	0.435	0.16	5.32983e-148	Endothelial cells	Dock4
3.10298e-146	0.645255	0.977	0.992	6.62983e-142	Endothelial cells	Actb
1.9946e-145	0.598482	0.25	0.054	4.26166e-141	Endothelial cells	Cthrc1
7.34919e-145	0.972583	0.473	0.192	1.57023e-140	Endothelial cells	Cd200
1.31195e-142	1.3503	0.75	0.899	2.80311e-138	Endothelial cells	Gnai2
1.61018e-142	0.744124	0.386	0.126	3.4403e-138	Endothelial cells	Dnm3
3.43518e-142	0.602267	0.37	0.118	7.33961e-138	Endothelial cells	Scarb1
1.19838e-141	0.345577	0.284	0.069	2.56045e-137	Endothelial cells	Rps6ka1
8.57235e-140	0.448547	0.315	0.084	1.83157e-135	Endothelial cells	Srgap1
3.686e-138	0.731035	0.444	0.17	7.8755e-134	Endothelial cells	Cd151
6.2238e-138	0.463397	0.334	0.094	1.32978e-133	Endothelial cells	Lrrc8c
2.44208e-137	0.784047	0.43	0.159	5.21774e-133	Endothelial cells	Mcam
3.55504e-137	0.963062	0.486	0.217	7.5957e-133	Endothelial cells	Pnp
4.80069e-137	0.986465	0.48	0.211	1.02572e-132	Endothelial cells	Tspan18
2.00417e-133	0.964526	0.39	0.14	4.28211e-129	Endothelial cells	Pltp
4.47113e-132	0.788642	0.377	0.13	9.55301e-128	Endothelial cells	Vwa1
4.21549e-129	0.319596	0.282	0.072	9.00683e-125	Endothelial cells	Prex1
5.8994e-127	0.632755	0.337	0.104	1.26047e-122	Endothelial cells	Trp53i11
2.93004e-125	0.402846	0.284	0.075	6.26033e-121	Endothelial cells	Tspan15
1.67992e-123	0.529277	0.331	0.1	3.58931e-119	Endothelial cells	Trim47
3.77025e-123	0.506987	0.422	0.15	8.05552e-119	Endothelial cells	Ebf1
6.3475e-123	0.286921	0.261	0.065	1.35621e-118	Endothelial cells	Map4k2
6.45309e-123	2.30291	0.672	0.65	1.37877e-118	Endothelial cells	Col4a1
2.74615e-120	0.376612	0.304	0.088	5.86743e-116	Endothelial cells	Npr1
1.07679e-119	1.34149	0.716	0.824	2.30068e-115	Endothelial cells	Fkbp1a
1.39738e-119	1.09014	0.534	0.283	2.98564e-115	Endothelial cells	Tspan13
2.80813e-119	1.1506	0.536	0.313	5.99984e-115	Endothelial cells	Elk3
2.2757e-118	0.383452	0.276	0.075	4.86227e-114	Endothelial cells	Gdpd5
9.79252e-118	0.467468	0.318	0.097	2.09227e-113	Endothelial cells	Abca1
2.41065e-116	1.02287	0.489	0.248	5.15059e-112	Endothelial cells	Ece1
1.33952e-115	0.737042	0.384	0.143	2.86203e-111	Endothelial cells	Sgk1
7.78874e-115	1.14609	0.517	0.253	1.66414e-110	Endothelial cells	Plk2
6.42931e-114	0.315337	0.292	0.084	1.37369e-109	Endothelial cells	Pitpnm2
7.77752e-114	1.45884	0.576	0.388	1.66174e-109	Endothelial cells	Slc9a3r2
5.39006e-113	0.688905	0.42	0.176	1.15164e-108	Endothelial cells	Pon2
7.24639e-113	0.98804	0.449	0.207	1.54826e-108	Endothelial cells	Kitl
1.28196e-111	0.45784	0.301	0.091	2.73904e-107	Endothelial cells	Fam13c
5.50133e-111	0.617249	0.365	0.132	1.17541e-106	Endothelial cells	Jcad
2.56142e-110	0.612254	0.937	0.982	5.47272e-106	Endothelial cells	Actg1
2.3828e-109	1.07686	0.844	0.927	5.09109e-105	Endothelial cells	Vim
1.07474e-108	1.17421	0.534	0.328	2.29629e-104	Endothelial cells	Ehd2
4.34067e-108	1.0911	1	1	9.27428e-104	Endothelial cells	Gm42418
1.08856e-104	2.02423	0.625	0.556	2.32582e-100	Endothelial cells	Col4a2
3.87966e-103	0.635479	0.399	0.165	8.28929e-99	Endothelial cells	Dock6
2.07338e-102	0.794929	0.413	0.18	4.42998e-98	Endothelial cells	2900026A02Rik
2.8935e-102	1.39092	0.689	0.787	6.18225e-98	Endothelial cells	Arpc3
3.54472e-101	1.35315	0.65	0.608	7.57365e-97	Endothelial cells	S100a16
1.20053e-100	0.461977	0.264	0.078	2.56505e-96	Endothelial cells	Fam122b
3.02562e-100	0.74883	0.853	0.938	6.46455e-96	Endothelial cells	Sparc
1.12045e-98	1.20372	0.549	0.367	2.39396e-94	Endothelial cells	Ly6e
2.2551e-98	0.7122	0.413	0.186	4.81825e-94	Endothelial cells	Sipa1
4.69797e-98	0.65612	0.358	0.138	1.00377e-93	Endothelial cells	Rnf144a
5.67603e-98	0.395793	0.264	0.079	1.21274e-93	Endothelial cells	C530008M17Rik
1.05309e-97	0.320121	0.272	0.083	2.25004e-93	Endothelial cells	Prkd2
1.83758e-97	0.363241	0.272	0.083	3.92617e-93	Endothelial cells	Sh2d3c
5.13766e-97	0.690729	0.398	0.171	1.09771e-92	Endothelial cells	Notch1
2.47969e-96	1.45263	0.623	0.538	5.2981e-92	Endothelial cells	Ramp2
2.63425e-94	0.344237	0.296	0.098	5.62834e-90	Endothelial cells	Chst15
8.08364e-93	0.464218	0.371	0.148	1.72715e-88	Endothelial cells	Dock9
4.36212e-92	1.06347	0.447	0.228	9.3201e-88	Endothelial cells	Myo10
3.72462e-91	0.683977	0.82	0.954	7.95802e-87	Endothelial cells	Cfl1
9.27076e-90	0.588418	0.384	0.166	1.98079e-85	Endothelial cells	Tpst2
3.41354e-89	0.462039	0.938	0.984	7.29338e-85	Endothelial cells	Ppia
9.07157e-88	0.332661	0.264	0.082	1.93823e-83	Endothelial cells	Ppm1f
1.77077e-87	1.31116	0.991	0.999	3.78342e-83	Endothelial cells	AY036118
6.28569e-87	1.14757	0.52	0.355	1.343e-82	Endothelial cells	Abcg2
3.35043e-86	1.26149	0.54	0.348	7.15853e-82	Endothelial cells	Ccnd1
1.49111e-85	1.39632	0.609	0.585	3.1859e-81	Endothelial cells	Marc2
4.49845e-85	0.596602	0.364	0.15	9.61138e-81	Endothelial cells	Jup
5.47604e-85	0.624999	0.385	0.176	1.17001e-80	Endothelial cells	Ipo11
6.63638e-84	0.299037	0.259	0.083	1.41793e-79	Endothelial cells	Baz1a
1.06264e-82	0.633871	0.405	0.194	2.27045e-78	Endothelial cells	Fmnl3
4.83461e-82	1.10632	0.51	0.356	1.03296e-77	Endothelial cells	Arhgap31
7.65648e-82	0.392912	0.282	0.097	1.63588e-77	Endothelial cells	Sh3bp4
1.39673e-81	0.534762	0.385	0.172	2.98425e-77	Endothelial cells	Ppp1r13b
2.12983e-81	0.921441	0.473	0.274	4.5506e-77	Endothelial cells	BC028528
6.09936e-81	0.705409	0.799	0.953	1.30319e-76	Endothelial cells	Pfn1
1.12825e-78	0.475347	0.314	0.119	2.41063e-74	Endothelial cells	Cbfa2t3
1.50962e-78	1.20811	0.547	0.439	3.22545e-74	Endothelial cells	Msn
1.53768e-78	0.472566	0.335	0.133	3.28541e-74	Endothelial cells	Pdlim5
2.2528e-78	0.400159	0.953	0.988	4.81333e-74	Endothelial cells	Rps11
4.80203e-78	1.16739	0.463	0.268	1.026e-73	Endothelial cells	Cavin2
7.3638e-78	0.496369	0.867	0.971	1.57335e-73	Endothelial cells	Hspa8
1.67018e-76	0.611115	0.404	0.195	3.5685e-72	Endothelial cells	Vat1
5.30563e-76	0.556544	0.351	0.145	1.1336e-71	Endothelial cells	Cd24a
1.28503e-75	1.00761	0.523	0.387	2.7456e-71	Endothelial cells	4931406P16Rik
1.63923e-75	0.580567	0.409	0.205	3.50238e-71	Endothelial cells	Fam171a1
1.73658e-74	0.747238	0.447	0.263	3.71038e-70	Endothelial cells	Snrk
3.21595e-74	1.23648	0.623	0.614	6.87119e-70	Endothelial cells	Sh3bgrl3
9.6794e-74	0.349172	0.287	0.106	2.0681e-69	Endothelial cells	Ripor1
2.47284e-73	0.582236	0.379	0.174	5.28346e-69	Endothelial cells	Stard4
2.99393e-73	0.445436	0.348	0.146	6.39683e-69	Endothelial cells	Tes
2.4714e-72	0.56969	0.357	0.163	5.2804e-68	Endothelial cells	Adam15
2.03519e-71	0.304018	0.267	0.094	4.34838e-67	Endothelial cells	Trib2
3.92922e-71	0.601925	0.363	0.163	8.39517e-67	Endothelial cells	Tcim
7.07387e-71	0.69542	0.413	0.218	1.5114e-66	Endothelial cells	Filip1
1.15551e-70	0.292685	0.281	0.105	2.46886e-66	Endothelial cells	Shroom2
2.00605e-70	0.890624	0.781	0.858	4.28613e-66	Endothelial cells	Tuba1a
9.58829e-70	0.443418	0.288	0.11	2.04863e-65	Endothelial cells	Impdh1
8.59996e-67	0.446984	0.318	0.133	1.83747e-62	Endothelial cells	Cdc42ep1
1.6605e-66	0.408209	0.296	0.119	3.54782e-62	Endothelial cells	Cobll1
1.91873e-66	1.20652	0.605	0.599	4.09956e-62	Endothelial cells	Abhd17a
6.00277e-66	0.955513	0.538	0.411	1.28255e-61	Endothelial cells	Ralb
4.33522e-65	1.18097	0.645	0.72	9.26264e-61	Endothelial cells	Snx3
1.25628e-64	0.391249	0.304	0.125	2.68416e-60	Endothelial cells	Rcsd1
2.17862e-64	0.456952	0.348	0.159	4.65485e-60	Endothelial cells	Asap2
7.65582e-64	0.356909	0.281	0.11	1.63574e-59	Endothelial cells	Hspa12b
2.95677e-63	1.12092	0.588	0.552	6.31743e-59	Endothelial cells	Serinc3
4.1706e-62	0.46541	0.343	0.159	8.91091e-58	Endothelial cells	Casp8
6.11368e-62	0.582181	0.394	0.207	1.30625e-57	Endothelial cells	Lgals9
1.07972e-61	0.435213	0.355	0.168	2.30693e-57	Endothelial cells	Plekhg1
6.79476e-61	0.738885	0.434	0.259	1.45177e-56	Endothelial cells	Ets2
9.14055e-61	0.380538	0.267	0.107	1.95297e-56	Endothelial cells	Tbc1d4
2.08839e-60	0.625585	0.837	0.951	4.46206e-56	Endothelial cells	Tubb5
6.59044e-59	0.513466	0.389	0.21	1.40811e-54	Endothelial cells	Flnb
2.08536e-58	1.27884	0.558	0.522	4.45558e-54	Endothelial cells	Hspg2
8.04613e-57	0.479552	0.356	0.179	1.71914e-52	Endothelial cells	Mkl2
8.12323e-57	0.32129	0.291	0.122	1.73561e-52	Endothelial cells	Tcn2
1.16514e-56	0.894197	0.524	0.412	2.48944e-52	Endothelial cells	Mef2c
1.21764e-55	0.549727	0.356	0.182	2.6016e-51	Endothelial cells	Tjp2
1.40371e-55	0.583585	0.772	0.942	2.99916e-51	Endothelial cells	Atp5b
2.3396e-55	0.748019	0.418	0.246	4.99878e-51	Endothelial cells	Sh3bp5
1.13021e-53	0.564911	0.347	0.172	2.41481e-49	Endothelial cells	Clec2d
1.79012e-53	1.66735	0.593	0.582	3.82478e-49	Endothelial cells	Odc1
8.02412e-53	0.289306	0.297	0.131	1.71443e-48	Endothelial cells	Il10rb
8.31215e-53	0.256392	0.289	0.125	1.77597e-48	Endothelial cells	Tspan14
2.88076e-52	0.934458	0.493	0.358	6.15503e-48	Endothelial cells	Prnp
8.79013e-52	0.824068	0.463	0.314	1.8781e-47	Endothelial cells	Utrn
2.45674e-51	0.763629	0.498	0.345	5.24907e-47	Endothelial cells	Emp1
1.40785e-50	0.831885	0.494	0.366	3.00802e-46	Endothelial cells	Ccdc85b
1.52613e-50	0.650238	0.73	0.932	3.26074e-46	Endothelial cells	Gng5
5.25873e-49	0.534335	0.347	0.182	1.12358e-44	Endothelial cells	Plekha1
6.383e-49	0.52343	0.389	0.211	1.36379e-44	Endothelial cells	Calcrl
1.82493e-48	0.467042	0.261	0.115	3.89914e-44	Endothelial cells	Mgll
1.89316e-48	0.882144	0.676	0.79	4.04492e-44	Endothelial cells	Slc25a5
2.03556e-48	0.288467	0.323	0.158	4.34918e-44	Endothelial cells	Pqlc1
2.52589e-48	1.36416	0.372	0.204	5.39681e-44	Endothelial cells	Igfbp3
3.66199e-48	0.469574	0.358	0.19	7.82422e-44	Endothelial cells	Rgl1
6.2311e-47	0.996206	0.595	0.661	1.33134e-42	Endothelial cells	Sh3glb1
2.53792e-45	0.424956	0.344	0.185	5.42253e-41	Endothelial cells	Itga5
2.54949e-45	0.981518	0.663	0.793	5.44725e-41	Endothelial cells	Pkm
1.0582e-44	0.979079	0.518	0.431	2.26096e-40	Endothelial cells	H2-D1
2.54404e-44	0.416279	0.265	0.12	5.43559e-40	Endothelial cells	Rftn2
5.42516e-44	0.362051	0.291	0.139	1.15914e-39	Endothelial cells	Dusp3
1.15012e-43	0.281892	0.251	0.109	2.45734e-39	Endothelial cells	Samd9l
1.20886e-43	0.97102	0.637	0.682	2.58286e-39	Endothelial cells	Nrep
1.63171e-43	0.447192	0.376	0.218	3.48631e-39	Endothelial cells	Arhgef5
4.12147e-43	0.622211	0.398	0.245	8.80592e-39	Endothelial cells	Piezo2
1.35989e-42	0.290822	0.266	0.123	2.90553e-38	Endothelial cells	Cdc14a
2.2805e-42	0.642107	0.421	0.277	4.87251e-38	Endothelial cells	Yes1
3.84498e-42	0.659664	0.444	0.309	8.21518e-38	Endothelial cells	Hdac7
9.6349e-42	0.41467	0.311	0.164	2.05859e-37	Endothelial cells	Pdia5
1.8257e-41	0.699316	0.689	0.881	3.9008e-37	Endothelial cells	Clic1
1.82688e-41	0.703927	0.424	0.274	3.90332e-37	Endothelial cells	Sorbs2
1.85654e-41	0.820841	0.587	0.589	3.96668e-37	Endothelial cells	B2m
3.08379e-41	0.401589	0.339	0.183	6.58882e-37	Endothelial cells	Myo18a
3.79466e-41	0.921903	0.531	0.488	8.10767e-37	Endothelial cells	Ctnnbip1
6.03827e-41	0.440657	0.336	0.182	1.29014e-36	Endothelial cells	Hyal2
1.13947e-40	0.32439	0.284	0.137	2.43459e-36	Endothelial cells	Prkab1
5.32361e-40	0.45376	0.374	0.223	1.13744e-35	Endothelial cells	Peak1
1.09753e-39	0.384661	0.302	0.156	2.34498e-35	Endothelial cells	Snn
1.93441e-39	0.264661	0.272	0.13	4.13305e-35	Endothelial cells	Tecpr1
2.80659e-39	0.351972	0.346	0.191	5.99655e-35	Endothelial cells	Rai14
4.67183e-39	0.512441	0.363	0.22	9.98183e-35	Endothelial cells	Insr
4.86235e-39	0.389035	0.357	0.205	1.03889e-34	Endothelial cells	Piezo1
5.32633e-39	0.359379	0.297	0.15	1.13802e-34	Endothelial cells	Hbegf
1.12494e-38	0.863774	0.618	0.7	2.40355e-34	Endothelial cells	Arpc1b
2.70883e-38	0.959514	0.591	0.647	5.7877e-34	Endothelial cells	Actn4
5.51935e-38	0.544763	0.408	0.27	1.17926e-33	Endothelial cells	Srgap2
1.27714e-37	0.495188	0.399	0.256	2.72875e-33	Endothelial cells	Itpkb
1.32206e-37	0.334062	0.324	0.178	2.8247e-33	Endothelial cells	Rassf3
1.36797e-37	0.602712	0.401	0.257	2.92281e-33	Endothelial cells	Kctd17
1.78843e-37	0.41634	0.327	0.178	3.82116e-33	Endothelial cells	Rgl2
2.52517e-37	0.281454	0.25	0.118	5.39529e-33	Endothelial cells	Abca3
2.58127e-37	0.668245	0.437	0.31	5.51514e-33	Endothelial cells	Tnfaip1
8.03777e-37	0.656746	0.46	0.346	1.71735e-32	Endothelial cells	Apbb2
1.11818e-36	0.827366	0.526	0.466	2.38911e-32	Endothelial cells	Vasp
5.53827e-36	0.415906	0.353	0.207	1.18331e-31	Endothelial cells	Cds2
1.32919e-35	0.487879	0.365	0.219	2.83995e-31	Endothelial cells	Hoxd8
1.78642e-35	0.345069	0.306	0.165	3.81686e-31	Endothelial cells	Lpar6
1.86541e-35	0.619827	0.479	0.363	3.98563e-31	Endothelial cells	Tspo
2.57832e-35	0.649083	0.575	0.46	5.50883e-31	Endothelial cells	S100a10
7.42423e-35	0.890945	0.54	0.508	1.58626e-30	Endothelial cells	Fscn1
2.95845e-34	0.858734	0.494	0.43	6.32103e-30	Endothelial cells	Smad1
4.65482e-34	0.755894	0.478	0.395	9.94549e-30	Endothelial cells	Maoa
1.21921e-33	0.35611	0.311	0.172	2.60496e-29	Endothelial cells	Pdzd2
1.8243e-33	0.854819	0.513	0.475	3.8978e-29	Endothelial cells	Adam10
2.00943e-33	0.384921	0.339	0.199	4.29335e-29	Endothelial cells	Homer3
2.54732e-33	0.699496	0.479	0.392	5.4426e-29	Endothelial cells	Pea15a
5.03306e-33	0.582229	0.424	0.298	1.07536e-28	Endothelial cells	Gng2
1.24552e-31	0.431576	0.358	0.223	2.66119e-27	Endothelial cells	Dgkz
1.52925e-31	0.263087	0.262	0.134	3.26741e-27	Endothelial cells	Hecw2
1.83217e-31	0.528715	0.407	0.282	3.91461e-27	Endothelial cells	Lrp10
2.0439e-31	0.30933	0.285	0.153	4.367e-27	Endothelial cells	Pxn
5.37345e-31	1.02567	0.877	0.96	1.14809e-26	Endothelial cells	Lars2
5.55333e-31	0.368643	0.38	0.232	1.18652e-26	Endothelial cells	Hspb1
1.36186e-30	0.418564	0.337	0.202	2.90975e-26	Endothelial cells	Gmpr
5.33082e-30	0.735348	0.537	0.502	1.13898e-25	Endothelial cells	Cyb5r3
2.77384e-29	0.431816	0.276	0.15	5.92659e-25	Endothelial cells	Bak1
3.37137e-29	0.647908	0.502	0.418	7.20328e-25	Endothelial cells	Arhgap29
8.74592e-29	0.6265	0.442	0.351	1.86865e-24	Endothelial cells	Slc39a10
1.20964e-28	0.572899	0.439	0.34	2.58452e-24	Endothelial cells	Limch1
2.10323e-28	0.620746	0.426	0.33	4.49377e-24	Endothelial cells	Ptprg
2.30544e-28	0.758141	0.643	0.825	4.92581e-24	Endothelial cells	Anp32a
2.43852e-28	0.269928	0.268	0.144	5.21014e-24	Endothelial cells	Spata6
5.22978e-28	0.524104	0.408	0.289	1.11739e-23	Endothelial cells	Necap2
6.5472e-28	0.562574	0.388	0.26	1.39887e-23	Endothelial cells	Arhgef2
8.10713e-28	0.524538	0.481	0.404	1.73217e-23	Endothelial cells	Mfge8
1.24712e-27	0.727008	0.58	0.564	2.66459e-23	Endothelial cells	Anxa2
1.93666e-27	0.306346	0.325	0.193	4.13787e-23	Endothelial cells	Orai1
2.67529e-27	0.636579	0.477	0.401	5.71602e-23	Endothelial cells	Afdn
3.63305e-27	0.269339	0.798	0.963	7.76237e-23	Endothelial cells	Chchd2
1.05431e-26	0.478174	0.388	0.275	2.25263e-22	Endothelial cells	Lrrfip1
1.06399e-26	0.318474	0.355	0.221	2.27332e-22	Endothelial cells	Etl4
2.70892e-26	0.767398	0.51	0.482	5.78788e-22	Endothelial cells	S100a13
4.04008e-26	0.315937	0.284	0.161	8.63203e-22	Endothelial cells	Fam129b
5.95752e-26	0.377665	0.38	0.254	1.27288e-21	Endothelial cells	Hebp1
1.02836e-25	0.669933	0.372	0.249	2.1972e-21	Endothelial cells	Glul
1.08102e-25	0.315059	0.814	0.966	2.30971e-21	Endothelial cells	Ybx1
1.68277e-25	0.577791	0.419	0.317	3.5954e-21	Endothelial cells	Hip1
2.4002e-25	0.764101	0.552	0.57	5.12827e-21	Endothelial cells	Pkig
3.33948e-25	0.497467	0.387	0.269	7.13513e-21	Endothelial cells	Mpp1
5.86859e-25	0.275969	0.278	0.16	1.25388e-20	Endothelial cells	Mvb12b
7.719e-25	0.863106	0.628	0.712	1.64924e-20	Endothelial cells	Cavin3
1.25433e-24	0.60234	0.485	0.392	2.67999e-20	Endothelial cells	H2-K1
1.87411e-24	0.554657	0.683	0.9	4.00422e-20	Endothelial cells	Rhoa
1.949e-24	0.690968	0.659	0.86	4.16423e-20	Endothelial cells	Uqcrq
2.21889e-24	0.845771	0.554	0.591	4.74088e-20	Endothelial cells	Tjp1
5.59251e-24	0.586643	0.429	0.341	1.1949e-19	Endothelial cells	Mtss1
2.15779e-23	0.58883	0.44	0.353	4.61034e-19	Endothelial cells	Ubald2
2.22617e-23	0.474785	0.387	0.288	4.75644e-19	Endothelial cells	Arhgef7
2.92726e-23	0.506208	0.429	0.327	6.25439e-19	Endothelial cells	Ptk2
3.01783e-23	0.568064	0.432	0.34	6.4479e-19	Endothelial cells	Ifnar1
3.52681e-23	0.329517	0.283	0.17	7.53538e-19	Endothelial cells	Fryl
5.99239e-23	0.430984	0.323	0.204	1.28033e-18	Endothelial cells	Kti12
6.02805e-23	0.273581	0.284	0.168	1.28795e-18	Endothelial cells	Igf2bp3
8.21627e-23	0.351076	0.332	0.214	1.75549e-18	Endothelial cells	Nudt14
2.22842e-22	0.761221	0.546	0.586	4.76125e-18	Endothelial cells	Ssu72
2.82305e-22	0.390177	0.76	0.941	6.03174e-18	Endothelial cells	Eif4a1
6.80711e-22	0.608599	0.446	0.369	1.45441e-17	Endothelial cells	Plec
1.87369e-21	0.552452	0.707	0.926	4.00333e-17	Endothelial cells	Cox7a2l
3.2517e-21	0.696126	0.469	0.403	6.94758e-17	Endothelial cells	Bambi
3.47307e-21	0.356104	0.333	0.22	7.42056e-17	Endothelial cells	Ptpn12
4.49886e-21	0.58223	0.428	0.351	9.61227e-17	Endothelial cells	Hprt
5.07121e-21	0.583719	0.44	0.354	1.08351e-16	Endothelial cells	Dpysl2
6.42268e-21	0.473307	0.401	0.31	1.37227e-16	Endothelial cells	Git2
6.57459e-21	0.652967	0.432	0.347	1.40473e-16	Endothelial cells	Cyb5b
9.24259e-21	0.256826	0.284	0.174	1.97477e-16	Endothelial cells	Gltp
1.53126e-20	0.492465	0.44	0.359	3.27168e-16	Endothelial cells	Smarcd1
1.68714e-20	0.664431	0.442	0.384	3.60475e-16	Endothelial cells	Ccdc28b
4.94238e-20	0.300142	0.315	0.205	1.05599e-15	Endothelial cells	Magi1
6.11841e-20	0.282142	0.327	0.21	1.30726e-15	Endothelial cells	Frmd4b
1.0564e-19	0.699125	0.642	0.827	2.2571e-15	Endothelial cells	Atox1
1.1245e-19	0.556221	0.477	0.421	2.40262e-15	Endothelial cells	Myo1b
1.32223e-19	0.34893	0.847	0.956	2.82507e-15	Endothelial cells	H2afz
1.41612e-19	0.610084	0.434	0.36	3.02569e-15	Endothelial cells	Nt5c
1.77521e-19	0.335025	0.295	0.188	3.79292e-15	Endothelial cells	Kctd12b
1.78144e-19	0.889412	0.602	0.795	3.80622e-15	Endothelial cells	Sptbn1
6.4697e-19	0.316905	0.824	0.963	1.38232e-14	Endothelial cells	Rbm3
6.49606e-19	0.306963	0.364	0.237	1.38795e-14	Endothelial cells	Anxa1
1.29076e-18	0.511524	0.447	0.374	2.75784e-14	Endothelial cells	Nectin2
1.51972e-18	0.363351	0.373	0.275	3.24704e-14	Endothelial cells	Swap70
1.85692e-18	0.469535	0.432	0.362	3.96749e-14	Endothelial cells	Laptm4b
3.32425e-18	0.343425	0.442	0.618	7.1026e-14	Endothelial cells	Sec61a1
4.74187e-18	0.299755	0.265	0.164	1.01315e-13	Endothelial cells	Fam126a
6.30123e-18	0.703118	0.503	0.53	1.34632e-13	Endothelial cells	Lrrc58
7.24262e-18	0.744866	0.565	0.653	1.54746e-13	Endothelial cells	Tpm3
1.26508e-17	0.36443	0.727	0.929	2.70298e-13	Endothelial cells	Ndufa4
3.2273e-17	0.323892	0.376	0.275	6.89546e-13	Endothelial cells	Ccser2
3.78253e-17	0.648829	0.685	0.876	8.08175e-13	Endothelial cells	Myl12a
5.43556e-17	0.324836	0.347	0.245	1.16136e-12	Endothelial cells	Myo1e
5.52127e-17	0.460224	0.419	0.346	1.17967e-12	Endothelial cells	Ctnnd1
6.9361e-17	0.457478	0.407	0.324	1.48197e-12	Endothelial cells	Cdc42bpb
1.63232e-16	0.488615	0.402	0.316	3.48761e-12	Endothelial cells	Coro1c
1.86681e-16	0.609455	0.637	0.836	3.98863e-12	Endothelial cells	Cox5a
1.91501e-16	0.627437	0.454	0.412	4.09161e-12	Endothelial cells	Ciapin1
2.11408e-16	0.649275	0.636	0.86	4.51694e-12	Endothelial cells	Ctnnb1
3.30674e-16	0.715346	0.606	0.759	7.06518e-12	Endothelial cells	Gnb1
6.77296e-16	0.25958	0.283	0.187	1.44711e-11	Endothelial cells	Cdk17
8.57027e-16	0.489937	0.395	0.323	1.83112e-11	Endothelial cells	Stx6
8.69041e-16	0.346797	0.332	0.231	1.85679e-11	Endothelial cells	Dgkh
1.16651e-15	0.75713	0.588	0.707	2.49237e-11	Endothelial cells	Myl12b
1.23765e-15	0.329424	0.34	0.242	2.64435e-11	Endothelial cells	Sept10
1.29868e-15	0.396551	0.292	0.197	2.77476e-11	Endothelial cells	Cdc42se1
1.38886e-15	0.490845	0.378	0.305	2.96744e-11	Endothelial cells	Nes
1.53074e-15	0.545173	0.411	0.348	3.27058e-11	Endothelial cells	Exoc5
1.61347e-15	0.349212	0.364	0.258	3.44734e-11	Endothelial cells	Col15a1
3.74401e-15	0.489781	0.422	0.347	7.99944e-11	Endothelial cells	Grasp
3.7594e-15	0.609874	0.468	0.418	8.03234e-11	Endothelial cells	Lama4
4.6077e-15	0.398922	0.345	0.255	9.84481e-11	Endothelial cells	Plcg1
5.01919e-15	0.256353	0.293	0.196	1.0724e-10	Endothelial cells	Acot9
5.03929e-15	0.267289	0.252	0.162	1.07669e-10	Endothelial cells	Fbxo45
5.20669e-15	0.335703	0.299	0.204	1.11246e-10	Endothelial cells	Hpcal1
8.33205e-15	0.292197	0.332	0.234	1.78022e-10	Endothelial cells	Cib1
1.16665e-14	0.476341	0.366	0.288	2.49266e-10	Endothelial cells	Nin
1.38501e-14	0.320215	0.32	0.224	2.95922e-10	Endothelial cells	Itsn2
1.66965e-14	0.623267	0.43	0.375	3.56737e-10	Endothelial cells	Bok
1.90409e-14	0.281176	0.284	0.191	4.06828e-10	Endothelial cells	Cttnbp2nl
1.98257e-14	0.290132	0.323	0.234	4.23596e-10	Endothelial cells	Crim1
2.04088e-14	0.649783	0.499	0.508	4.36055e-10	Endothelial cells	Rab11a
2.57635e-14	0.406966	0.327	0.239	5.50463e-10	Endothelial cells	Rab4a
3.21495e-14	0.625401	0.494	0.508	6.86906e-10	Endothelial cells	Iqgap1
6.35347e-14	0.379033	0.316	0.218	1.35748e-09	Endothelial cells	St6galnac4
1.04305e-13	0.6923	0.483	0.396	2.22857e-09	Endothelial cells	Hist1h1e
1.20101e-13	0.399099	0.318	0.226	2.56607e-09	Endothelial cells	Git1
1.48688e-13	0.273984	0.333	0.248	3.17687e-09	Endothelial cells	Foxo1
2.6086e-13	0.313576	0.279	0.187	5.57352e-09	Endothelial cells	Hmga2
2.81813e-13	0.784319	0.566	0.718	6.02121e-09	Endothelial cells	Macf1
3.06103e-13	0.668366	0.555	0.656	6.54019e-09	Endothelial cells	Ctnna1
3.26063e-13	0.254887	0.339	0.248	6.96666e-09	Endothelial cells	Uvrag
4.66572e-13	0.559518	0.637	0.838	9.96878e-09	Endothelial cells	Ywhab
5.75233e-13	0.628881	0.651	0.843	1.22904e-08	Endothelial cells	Ppp1r14b
8.01134e-13	0.48496	0.461	0.451	1.7117e-08	Endothelial cells	Dlc1
1.03195e-12	0.412505	0.7	0.923	2.20487e-08	Endothelial cells	Ywhae
1.35169e-12	0.578579	0.449	0.416	2.88802e-08	Endothelial cells	Tpm3-rs7
2.72584e-12	0.516359	0.401	0.36	5.82404e-08	Endothelial cells	Ncoa7
2.80796e-12	0.582642	0.506	0.54	5.99948e-08	Endothelial cells	Hras
4.26598e-12	0.347406	0.264	0.184	9.11469e-08	Endothelial cells	Tmem255a
5.52082e-12	0.705371	0.529	0.585	1.17958e-07	Endothelial cells	Sptan1
5.6462e-12	0.413768	0.356	0.284	1.20637e-07	Endothelial cells	Cdipt
5.87832e-12	0.615522	0.596	0.719	1.25596e-07	Endothelial cells	Arhgdia
6.47618e-12	0.314398	0.334	0.249	1.3837e-07	Endothelial cells	Usp46
6.99702e-12	0.361841	0.402	0.344	1.49498e-07	Endothelial cells	Cpd
1.58851e-11	0.33886	0.37	0.289	3.39402e-07	Endothelial cells	Rps6ka3
2.42127e-11	0.403605	0.39	0.338	5.17328e-07	Endothelial cells	Znrf1
2.75906e-11	0.685515	0.503	0.552	5.895e-07	Endothelial cells	Pitpna
2.99646e-11	0.278893	0.284	0.199	6.40223e-07	Endothelial cells	Cstf2
3.54079e-11	0.326917	0.284	0.203	7.56525e-07	Endothelial cells	Kif1c
3.88552e-11	0.543273	0.448	0.375	8.3018e-07	Endothelial cells	Col18a1
4.48281e-11	0.663815	0.464	0.423	9.57797e-07	Endothelial cells	Klf2
5.30943e-11	0.2888	0.311	0.226	1.13441e-06	Endothelial cells	Wsb2
6.24915e-11	0.269282	0.304	0.223	1.33519e-06	Endothelial cells	Trim25
6.26107e-11	0.388257	0.39	0.305	1.33774e-06	Endothelial cells	Hoxd9
1.21298e-10	0.473803	0.415	0.373	2.59166e-06	Endothelial cells	Tsg101
2.43493e-10	0.357129	0.366	0.291	5.20248e-06	Endothelial cells	Dach1
2.67922e-10	0.607555	0.646	0.825	5.72443e-06	Endothelial cells	Tpm4
3.09495e-10	0.26776	0.31	0.23	6.61268e-06	Endothelial cells	Pgm1
3.23001e-10	0.464317	0.665	0.898	6.90125e-06	Endothelial cells	Psma7
3.23388e-10	0.415876	0.391	0.325	6.90951e-06	Endothelial cells	Lbr
8.66432e-10	0.31951	0.285	0.207	1.85122e-05	Endothelial cells	Lypla1
9.6727e-10	0.268964	0.273	0.197	2.06667e-05	Endothelial cells	Bcar1
1.01036e-09	0.328093	0.765	0.939	2.15874e-05	Endothelial cells	Dynll1
1.07571e-09	0.474962	0.445	0.427	2.29835e-05	Endothelial cells	Sema6a
1.2299e-09	0.589365	0.501	0.532	2.6278e-05	Endothelial cells	Selenop
1.74345e-09	0.313017	0.317	0.245	3.72506e-05	Endothelial cells	Emid1
2.13859e-09	0.266343	0.318	0.244	4.56931e-05	Endothelial cells	Taok2
2.35966e-09	0.365094	0.718	0.934	5.04164e-05	Endothelial cells	Cox6b1
2.97219e-09	0.265767	0.5	0.691	6.35039e-05	Endothelial cells	Ssbp4
3.00551e-09	0.714731	0.409	0.36	6.42157e-05	Endothelial cells	Sat1
4.71522e-09	0.321779	0.36	0.294	0.000100745	Endothelial cells	Elk4
6.7017e-09	0.297811	0.305	0.234	0.000143189	Endothelial cells	Tmem86a
7.8007e-09	0.361194	0.505	0.462	0.00016667	Endothelial cells	Bst2
7.97528e-09	0.298132	0.312	0.243	0.0001704	Endothelial cells	Dynlt1f
8.24846e-09	0.263047	0.267	0.192	0.000176237	Endothelial cells	Cep68
8.69395e-09	0.278819	0.519	0.733	0.000185755	Endothelial cells	Dynlrb1
9.23318e-09	0.567733	0.646	0.856	0.000197276	Endothelial cells	Ppp1ca
9.95501e-09	0.266715	0.543	0.751	0.000212699	Endothelial cells	Srsf7
2.92326e-08	0.262621	0.414	0.562	0.000624584	Endothelial cells	Dut
3.0745e-08	0.300109	0.721	0.945	0.000656897	Endothelial cells	Sem1
3.32939e-08	0.54669	0.487	0.519	0.000711358	Endothelial cells	Mrpl34
3.39744e-08	0.429963	0.423	0.394	0.000725897	Endothelial cells	Dazap2
4.21958e-08	0.32261	0.738	0.934	0.000901554	Endothelial cells	Gapdh
4.98233e-08	0.28458	0.318	0.244	0.00106452	Endothelial cells	Ifngr2
5.89423e-08	0.377915	0.388	0.332	0.00125936	Endothelial cells	Traf7
6.62051e-08	0.252956	0.525	0.765	0.00141454	Endothelial cells	Rwdd1
8.02008e-08	0.651146	0.591	0.792	0.00171357	Endothelial cells	Ndufa8
9.18699e-08	0.35166	0.539	0.761	0.00196289	Endothelial cells	Anxa6
1.3897e-07	0.595011	0.523	0.598	0.00296922	Endothelial cells	Mpzl1
1.47671e-07	0.479324	0.463	0.471	0.00315515	Endothelial cells	Rassf1
1.87056e-07	0.33491	0.323	0.259	0.00399663	Endothelial cells	Palm
2.06545e-07	0.270509	0.315	0.255	0.00441304	Endothelial cells	Twf2
2.51975e-07	0.363342	0.419	0.379	0.00538369	Endothelial cells	Phldb2
2.94942e-07	0.255455	0.408	0.522	0.00630173	Endothelial cells	Rpl7l1
3.05413e-07	0.388008	0.452	0.448	0.00652545	Endothelial cells	Sypl
3.09893e-07	0.374037	0.376	0.328	0.00662117	Endothelial cells	Mgat4b
3.15795e-07	0.270567	0.709	0.934	0.00674727	Endothelial cells	Ifitm3
3.69033e-07	0.274358	0.552	0.79	0.00788475	Endothelial cells	Psma6
3.71075e-07	0.43119	0.428	0.403	0.00792839	Endothelial cells	Agrn
4.12098e-07	0.57946	0.528	0.617	0.00880489	Endothelial cells	Ppp1r2
6.05933e-07	0.25036	0.393	0.518	0.0129464	Endothelial cells	Mrpl15
6.10977e-07	0.297065	0.266	0.202	0.0130541	Endothelial cells	Sema4c
6.29995e-07	0.472601	0.343	0.308	0.0134605	Endothelial cells	Spock2
6.38914e-07	0.264415	0.271	0.206	0.013651	Endothelial cells	Wars
7.00766e-07	0.355486	0.393	0.339	0.0149726	Endothelial cells	Fdps
7.0857e-07	0.322069	0.37	0.309	0.0151393	Endothelial cells	Lpar4
7.67429e-07	0.335779	0.682	0.769	0.0163969	Endothelial cells	Stmn1
8.50125e-07	0.396273	0.419	0.402	0.0181638	Endothelial cells	Adipor1
8.79564e-07	0.58233	0.563	0.746	0.0187928	Endothelial cells	Wasf2
8.89264e-07	0.318856	0.37	0.31	0.019	Endothelial cells	Dst
9.15666e-07	0.538995	0.614	0.823	0.0195641	Endothelial cells	Fis1
9.78435e-07	0.306616	0.353	0.298	0.0209052	Endothelial cells	Fam171a2
1.07556e-06	0.282976	0.384	0.484	0.0229803	Endothelial cells	Trappc1
1.36099e-06	0.288865	0.505	0.688	0.0290788	Endothelial cells	Eif4e2
1.4471e-06	0.267522	0.509	0.732	0.0309188	Endothelial cells	Dnajc8
1.68837e-06	0.556967	0.578	0.729	0.0360738	Endothelial cells	Gpi1
1.69265e-06	0.313819	0.533	0.754	0.0361652	Endothelial cells	Psmb7
2.3786e-06	0.276967	0.359	0.305	0.0508213	Endothelial cells	Sema6d
2.44643e-06	0.276664	0.395	0.498	0.0522705	Endothelial cells	Chmp3
2.78514e-06	0.409638	0.44	0.421	0.0595074	Endothelial cells	Fyn
2.97277e-06	0.269551	0.267	0.212	0.0635162	Endothelial cells	Tnip1
5.05095e-06	0.287056	0.372	0.332	0.107919	Endothelial cells	Irf2
6.81646e-06	0.2699	0.306	0.245	0.145641	Endothelial cells	Imp4
7.7903e-06	0.583206	0.551	0.727	0.166447	Endothelial cells	Qk
9.14443e-06	0.464036	0.385	0.35	0.19538	Endothelial cells	Ddx39
9.28015e-06	0.473723	0.716	0.89	0.19828	Endothelial cells	Ran
1.00844e-05	0.421662	0.456	0.466	0.215462	Endothelial cells	Arl6ip5
1.07277e-05	0.413286	0.623	0.863	0.229209	Endothelial cells	Ppic
1.09107e-05	0.251442	0.555	0.784	0.233118	Endothelial cells	Ap2s1
1.20443e-05	0.529747	0.496	0.569	0.257339	Endothelial cells	Rab5c
1.26424e-05	0.465683	0.452	0.466	0.270118	Endothelial cells	Pxdn
1.38856e-05	0.295765	0.353	0.311	0.296679	Endothelial cells	Spr
1.42185e-05	0.338367	0.367	0.474	0.303793	Endothelial cells	Tmem47
1.92054e-05	0.310005	0.453	0.574	0.410342	Endothelial cells	Kpnb1
2.18844e-05	0.39721	0.263	0.209	0.467582	Endothelial cells	Pttg1
2.26222e-05	0.435008	0.449	0.465	0.483347	Endothelial cells	Reep3
2.31529e-05	0.464292	0.578	0.724	0.494685	Endothelial cells	Tmem176b
2.52452e-05	0.497924	0.49	0.503	0.539389	Endothelial cells	Nrp1
2.71035e-05	0.466464	0.472	0.496	0.579093	Endothelial cells	Cux1
2.83225e-05	0.302224	0.374	0.332	0.605139	Endothelial cells	Vta1
3.21612e-05	0.478135	0.58	0.779	0.687156	Endothelial cells	Rac1
3.54397e-05	0.265634	0.61	0.869	0.757204	Endothelial cells	Cct2
3.76816e-05	0.418071	0.458	0.473	0.805104	Endothelial cells	Zfp664
3.84864e-05	0.380129	0.365	0.325	0.822301	Endothelial cells	Mknk2
4.12975e-05	0.414473	0.407	0.392	0.882362	Endothelial cells	Arhgef1
4.19752e-05	0.406522	0.395	0.364	0.896841	Endothelial cells	Ivns1abp
5.23688e-05	0.302854	0.499	0.671	1	Endothelial cells	Mrpl17
5.29543e-05	0.304432	0.661	0.916	1	Endothelial cells	mt-Atp8
5.40456e-05	0.422464	0.44	0.459	1	Endothelial cells	Tprgl
6.74308e-05	0.446881	0.513	0.56	1	Endothelial cells	Tmem176a
7.71644e-05	0.394535	0.606	0.841	1	Endothelial cells	Usmg5
8.11371e-05	0.29372	0.332	0.291	1	Endothelial cells	Pkn1
0.000109201	0.300085	0.535	0.74	1	Endothelial cells	Tmem256
0.000112184	0.284733	0.723	0.938	1	Endothelial cells	Prdx1
0.00011892	0.372534	0.525	0.707	1	Endothelial cells	Sod1
0.000158676	0.286596	0.472	0.623	1	Endothelial cells	Nhp2
0.000163231	0.27911	0.382	0.347	1	Endothelial cells	Ppfibp1
0.000165172	0.400705	0.453	0.469	1	Endothelial cells	Acadl
0.000176684	0.265185	0.479	0.628	1	Endothelial cells	Snrpa1
0.000176692	0.277574	0.686	0.921	1	Endothelial cells	Cdc42
0.000185562	0.296012	0.511	0.65	1	Endothelial cells	Txnip
0.000187425	0.344521	0.371	0.353	1	Endothelial cells	Map4k5
0.000205897	0.311859	0.348	0.309	1	Endothelial cells	Btbd3
0.000218686	0.508324	0.56	0.726	1	Endothelial cells	Taldo1
0.000226088	0.370965	0.302	0.256	1	Endothelial cells	Actr1a
0.000238178	0.443871	0.527	0.598	1	Endothelial cells	Arl6ip1
0.000241395	0.375427	0.652	0.894	1	Endothelial cells	Tcf4
0.000243583	0.308918	0.707	0.933	1	Endothelial cells	Txn1
0.000261995	0.486485	0.523	0.588	1	Endothelial cells	H2afj
0.000275883	0.434337	0.431	0.437	1	Endothelial cells	Arl2bp
0.00028413	0.254704	0.49	0.635	1	Endothelial cells	Pgk1
0.00031691	0.327829	0.461	0.503	1	Endothelial cells	Cyfip1
0.000347346	0.319242	0.325	0.286	1	Endothelial cells	Frmd4a
0.000357	0.257065	0.461	0.617	1	Endothelial cells	Grpel1
0.000375366	0.255364	0.476	0.66	1	Endothelial cells	Ppp3ca
0.000408273	0.303567	0.375	0.349	1	Endothelial cells	Fam49b
0.0004322	0.462606	0.44	0.456	1	Endothelial cells	Smarca4
0.000590255	0.288537	0.315	0.264	1	Endothelial cells	Cnot8
0.000595408	0.264271	0.565	0.826	1	Endothelial cells	Rdx
0.000623899	0.333108	0.429	0.533	1	Endothelial cells	Nt5dc2
0.000699571	0.397267	0.392	0.375	1	Endothelial cells	Vps36
0.00078534	0.283965	0.385	0.368	1	Endothelial cells	Wdfy1
0.000858296	0.406788	0.471	0.502	1	Endothelial cells	Actr2
0.000878064	0.343304	0.314	0.267	1	Endothelial cells	F2r
0.000901534	0.28086	0.517	0.71	1	Endothelial cells	Dctn2
0.00102219	0.262907	0.458	0.584	1	Endothelial cells	Pnkd
0.0012244	0.405569	0.517	0.622	1	Endothelial cells	Hmg20b
0.00123229	0.438181	0.459	0.511	1	Endothelial cells	Lamc1
0.00125223	0.305768	0.527	0.707	1	Endothelial cells	Ube2n
0.00130039	0.522339	0.538	0.679	1	Endothelial cells	Map4k4
0.00132716	0.340016	0.356	0.323	1	Endothelial cells	Rgs3
0.00134177	0.521568	0.521	0.628	1	Endothelial cells	Myh9
0.00169005	0.481527	0.477	0.545	1	Endothelial cells	Ptbp3
0.00208886	0.315911	0.476	0.638	1	Endothelial cells	Ndufs8
0.00223286	0.266242	0.368	0.442	1	Endothelial cells	Mrpl4
0.00228107	0.279293	0.267	0.229	1	Endothelial cells	Tubg1
0.00234087	0.297748	0.437	0.544	1	Endothelial cells	Psmc1
0.00237292	0.309654	0.524	0.705	1	Endothelial cells	Psme1
0.00241424	0.281	0.538	0.753	1	Endothelial cells	Dync1i2
0.00253616	0.294121	0.428	0.521	1	Endothelial cells	Bub3
0.00264384	0.317017	0.413	0.42	1	Endothelial cells	Lcorl
0.00270966	0.320457	0.362	0.332	1	Endothelial cells	Fam212a
0.00291226	0.254739	0.57	0.815	1	Endothelial cells	Prkar1a
0.00305408	0.331981	0.441	0.547	1	Endothelial cells	Lsm2
0.00306678	0.318738	0.422	0.437	1	Endothelial cells	Dock1
0.00315255	0.340678	0.284	0.253	1	Endothelial cells	Birc5
0.00323597	0.504509	0.516	0.613	1	Endothelial cells	Taf10
0.00325217	0.282251	0.6	0.857	1	Endothelial cells	Psma2
0.00357559	0.301247	0.499	0.653	1	Endothelial cells	Ppdpf
0.00363199	0.308169	0.575	0.805	1	Endothelial cells	Vdac3
0.00372858	0.523929	0.469	0.527	1	Endothelial cells	Timm10b
0.00378937	0.460042	0.437	0.477	1	Endothelial cells	Cotl1
0.00429066	0.270943	0.363	0.427	1	Endothelial cells	Mvb12a
0.00485108	0.444143	0.431	0.456	1	Endothelial cells	Tspan6
0.00488555	0.522785	0.534	0.568	1	Endothelial cells	Tubb4b
0.00496533	0.269408	0.461	0.594	1	Endothelial cells	Fnbp1l
0.00524815	0.315306	0.365	0.342	1	Endothelial cells	Stk25
0.00538688	0.252686	0.252	0.213	1	Endothelial cells	Rela
0.00603611	0.312109	0.427	0.526	1	Endothelial cells	Cnih1
0.0060994	0.35311	0.411	0.511	1	Endothelial cells	Frg1
0.00633663	0.264625	0.478	0.641	1	Endothelial cells	Mef2a
0.00635517	0.277596	0.378	0.453	1	Endothelial cells	Plod1
0.00726081	0.372865	0.436	0.448	1	Endothelial cells	Aph1a
0.00742539	0.334717	0.451	0.598	1	Endothelial cells	Chmp5
0.00789654	0.254179	0.374	0.366	1	Endothelial cells	Sash1
0.00825977	0.27735	0.45	0.567	1	Endothelial cells	Uqcc3
0.00839687	0.30163	0.399	0.39	1	Endothelial cells	Tmod3
0.00957189	0.274878	0.526	0.727	1	Endothelial cells	Chmp2a
0.00969056	0.328567	0.545	0.74	1	Endothelial cells	Pfdn1
0	3.75327	0.895	0.041	0	Pericytes	Rgs5
0	3.13606	0.947	0.132	0	Pericytes	Ebf1
0	2.81326	0.864	0.012	0	Pericytes	Ndufa4l2
0	2.71011	0.968	0.638	0	Pericytes	Col4a1
0	2.42794	0.911	0.094	0	Pericytes	Gucy1a1
0	2.32986	0.96	0.544	0	Pericytes	Col4a2
0	2.08994	0.769	0.049	0	Pericytes	Gm13889
0	1.91066	0.837	0.22	0	Pericytes	Itga1
0	1.90905	0.794	0.05	0	Pericytes	Sept4
0	1.90259	0.941	0.56	0	Pericytes	Zeb2
0	1.8972	0.841	0.142	0	Pericytes	Kcnj8
0	1.88982	0.88	0.203	0	Pericytes	Rasgrp2
0	1.86781	0.844	0.207	0	Pericytes	Abcc9
0	1.81692	0.887	0.388	0	Pericytes	Mfge8
0	1.7284	0.938	0.533	0	Pericytes	Pdgfrb
0	1.70038	0.995	0.97	0	Pericytes	Gnas
0	1.67537	0.97	0.851	0	Pericytes	Cald1
0	1.66649	0.635	0.058	0	Pericytes	Tinagl1
0	1.66399	0.748	0.154	0	Pericytes	Tm4sf1
0	1.65331	0.779	0.051	0	Pericytes	Gucy1b1
0	1.61222	0.684	0.019	0	Pericytes	Ccl11
0	1.57631	0.793	0.174	0	Pericytes	Notch3
0	1.52319	0.72	0.071	0	Pericytes	Cox4i2
0	1.4429	0.767	0.149	0	Pericytes	Mcam
0	1.38958	0.585	0.015	0	Pericytes	Ace2
0	1.30092	0.686	0.16	0	Pericytes	Rasl11a
0	1.24423	0.645	0.07	0	Pericytes	Slc7a2
0	1.16484	0.321	0.001	0	Pericytes	Higd1b
0	1.11633	0.557	0.044	0	Pericytes	Itga4
0	1.11466	0.69	0.191	0	Pericytes	Efhd2
0	1.10866	0.647	0.018	0	Pericytes	Heyl
0	1.0223	0.617	0.056	0	Pericytes	Epas1
0	1.00961	0.65	0.104	0	Pericytes	Cspg4
0	0.960204	0.445	0.057	0	Pericytes	Hopx
0	0.919475	0.58	0.043	0	Pericytes	Foxs1
0	0.871975	0.618	0.148	0	Pericytes	Afap1l2
0	0.870733	0.598	0.109	0	Pericytes	1500009L16Rik
0	0.827572	0.377	0.02	0	Pericytes	Aspn
0	0.808922	0.53	0.057	0	Pericytes	Arap2
0	0.804626	0.406	0.044	0	Pericytes	Trpc6
0	0.788986	0.424	0.06	0	Pericytes	Aoc3
0	0.78083	0.51	0.08	0	Pericytes	Dock10
0	0.713844	0.347	0.032	0	Pericytes	Slfn5
0	0.699832	0.433	0.06	0	Pericytes	Mical2
0	0.658079	0.413	0.025	0	Pericytes	Lgi1
0	0.657204	0.44	0.014	0	Pericytes	Rasl12
0	0.64638	0.515	0.065	0	Pericytes	Pcdh1
0	0.632257	0.45	0.06	0	Pericytes	Fap
0	0.612465	0.27	0.004	0	Pericytes	Vtn
0	0.601568	0.396	0.023	0	Pericytes	Itga7
0	0.600026	0.294	0.007	0	Pericytes	Fabp7
0	0.566229	0.337	0.027	0	Pericytes	Agtr1a
0	0.550633	0.324	0.032	0	Pericytes	Ndst3
0	0.523642	0.28	0.011	0	Pericytes	Art3
0	0.452694	0.292	0.013	0	Pericytes	Hey2
0	0.442637	0.328	0.015	0	Pericytes	Tmem51
0	0.438376	0.279	0.02	0	Pericytes	Pla2r1
0	0.413786	0.298	0.004	0	Pericytes	Gm14005
6.60077e-305	1.4436	0.868	0.321	1.41032e-300	Pericytes	Crip1
5.36832e-304	0.888421	0.521	0.103	1.147e-299	Pericytes	Inpp4b
3.11589e-299	1.10285	0.743	0.233	6.6574e-295	Pericytes	Ets1
6.54888e-299	1.62522	0.861	0.39	1.39923e-294	Pericytes	Gng11
9.88046e-296	0.833146	0.785	0.224	2.11106e-291	Pericytes	Crip2
6.93672e-294	0.590486	0.337	0.041	1.4821e-289	Pericytes	Nrarp
1.82588e-285	1.65025	0.965	0.802	3.90117e-281	Pericytes	Igfbp7
2.26922e-275	0.985411	0.698	0.22	4.84841e-271	Pericytes	Rem1
1.11767e-272	1.61467	0.71	0.251	2.38802e-268	Pericytes	Slc12a2
5.897e-262	1.52114	0.883	0.408	1.25995e-257	Pericytes	Serpine2
3.81155e-259	1.45156	0.954	0.858	8.14376e-255	Pericytes	Sept7
1.63286e-254	0.435083	0.384	0.062	3.48878e-250	Pericytes	Gucy1a2
5.11682e-247	0.748819	0.551	0.137	1.09326e-242	Pericytes	Spry4
7.87039e-246	0.936813	0.49	0.111	1.68159e-241	Pericytes	Kcnk3
3.80657e-241	1.28265	0.825	0.408	8.13311e-237	Pericytes	Myo1b
5.63219e-241	0.6888	0.499	0.114	1.20337e-236	Pericytes	Vstm4
2.10045e-239	1.19671	0.621	0.183	4.48782e-235	Pericytes	Npr3
9.19774e-238	0.402861	0.348	0.055	1.96519e-233	Pericytes	Mical1
1.16532e-234	0.331025	0.251	0.028	2.48981e-230	Pericytes	Ccdc3
9.41973e-234	1.27947	0.802	0.308	2.01262e-229	Pericytes	Postn
8.15196e-230	1.22112	0.563	0.161	1.74175e-225	Pericytes	Pdgfa
1.01384e-229	0.729003	0.591	0.167	2.16617e-225	Pericytes	Notch1
1.60733e-226	0.547985	0.315	0.048	3.43423e-222	Pericytes	Hspb2
5.57817e-223	0.331596	0.276	0.036	1.19183e-218	Pericytes	Rdh5
7.92316e-214	0.593105	0.491	0.12	1.69286e-209	Pericytes	Rcsd1
1.30831e-213	0.75207	0.566	0.162	2.79534e-209	Pericytes	Pde5a
9.73926e-207	0.419155	0.308	0.049	2.08089e-202	Pericytes	Ttyh2
3.50338e-205	1.13416	0.719	0.3	7.48533e-201	Pericytes	Cygb
3.8663e-205	0.599045	0.42	0.092	8.26073e-201	Pericytes	Tnfrsf21
2.17549e-204	0.703666	0.531	0.14	4.64815e-200	Pericytes	Itga6
2.52964e-199	0.47689	0.373	0.074	5.40482e-195	Pericytes	Tspan15
4.01988e-199	0.638818	0.509	0.141	8.58888e-195	Pericytes	Mark1
1.31189e-198	0.650175	0.409	0.09	2.80299e-194	Pericytes	Trib2
1.395e-197	0.437361	0.326	0.057	2.98057e-193	Pericytes	Fam81a
1.45242e-197	0.559062	0.452	0.111	3.10323e-193	Pericytes	Rasa3
3.37392e-195	1.02719	0.826	0.436	7.20872e-191	Pericytes	Dlc1
6.50414e-195	0.862734	0.639	0.233	1.38967e-190	Pericytes	Emid1
2.96971e-194	1.09196	0.698	0.284	6.34509e-190	Pericytes	Ppp1r14a
1.89582e-187	1.32384	0.815	0.491	4.05061e-183	Pericytes	Gjc1
1.30592e-185	0.4367	0.323	0.059	2.79024e-181	Pericytes	Olfml2b
1.12489e-180	0.384514	0.377	0.081	2.40344e-176	Pericytes	Sh2d3c
1.37075e-177	0.884311	0.679	0.276	2.92874e-173	Pericytes	Pde3a
7.48838e-175	0.872928	0.564	0.194	1.59997e-170	Pericytes	Fhl2
1.4897e-174	0.601681	0.535	0.167	3.18288e-170	Pericytes	Pear1
3.02763e-171	0.887099	0.596	0.221	6.46883e-167	Pericytes	Ptp4a3
8.35306e-170	0.766963	0.55	0.182	1.78471e-165	Pericytes	Tppp3
7.89426e-169	0.84368	0.477	0.14	1.68669e-164	Pericytes	Tbx2
1.2586e-167	0.472459	0.392	0.093	2.68913e-163	Pericytes	Hoxb2
5.04179e-162	0.512398	0.428	0.115	1.07723e-157	Pericytes	Sh2b3
2.04412e-160	0.93274	0.92	0.752	4.36746e-156	Pericytes	Mprip
3.8831e-160	0.566911	0.519	0.168	8.29663e-156	Pericytes	Fam107b
4.76123e-155	0.528294	0.429	0.117	1.01728e-150	Pericytes	Cbfa2t3
7.77424e-151	0.953429	0.522	0.17	1.66104e-146	Pericytes	Cfh
1.70423e-150	0.346478	0.301	0.061	3.64125e-146	Pericytes	Sox5
2.20926e-150	0.282116	0.275	0.051	4.7203e-146	Pericytes	Ddah1
4.29544e-149	1.18385	0.689	0.331	9.17764e-145	Pericytes	Phlda1
5.40943e-149	0.467686	0.467	0.138	1.15578e-144	Pericytes	Pdlim1
4.80522e-147	0.794153	0.706	0.356	1.02668e-142	Pericytes	Axl
4.80978e-146	0.359578	0.382	0.091	1.02766e-141	Pericytes	Esam
2.23687e-145	0.886589	0.79	0.467	4.7793e-141	Pericytes	Lhfp
9.01094e-140	0.521051	0.397	0.108	1.92528e-135	Pericytes	Tmem26
1.83814e-138	0.369979	0.281	0.058	3.92738e-134	Pericytes	Arvcf
2.59437e-138	0.362771	0.326	0.077	5.54313e-134	Pericytes	Cisd3
1.90625e-137	0.868548	0.937	0.803	4.0729e-133	Pericytes	Eva1b
3.4693e-136	0.607727	0.485	0.161	7.41252e-132	Pericytes	Tcim
3.59138e-134	0.717235	0.684	0.338	7.67334e-130	Pericytes	Apbb2
1.27449e-133	0.955826	0.852	0.613	2.72308e-129	Pericytes	Myh9
1.32018e-132	1.30641	0.704	0.406	2.8207e-128	Pericytes	Mef2c
5.70231e-130	0.623009	0.522	0.195	1.21836e-125	Pericytes	Atp1b2
1.72853e-128	0.811499	0.798	0.477	3.69318e-124	Pericytes	Ednra
5.04564e-127	0.830199	0.847	0.609	1.07805e-122	Pericytes	Sept11
1.50407e-126	0.455849	0.45	0.15	3.21359e-122	Pericytes	Adcy6
7.36173e-125	0.757978	0.762	0.457	1.57291e-120	Pericytes	Vasp
7.76514e-125	0.650271	0.548	0.226	1.6591e-120	Pericytes	Map3k20
1.78412e-124	0.46402	0.397	0.118	3.81195e-120	Pericytes	Arhgap24
4.4205e-124	0.674264	0.73	0.414	9.44485e-120	Pericytes	Csnk1e
1.26112e-122	0.640417	0.503	0.19	2.6945e-118	Pericytes	Sema5b
5.69353e-122	0.975717	0.873	0.671	1.21648e-117	Pericytes	Nrep
5.96885e-122	0.299217	0.323	0.08	1.2753e-117	Pericytes	Adgre5
3.08877e-121	0.876431	0.676	0.373	6.59946e-117	Pericytes	Rap2a
6.00688e-120	0.517331	0.62	0.271	1.28343e-115	Pericytes	BC028528
7.43179e-117	0.828329	0.817	0.561	1.58788e-112	Pericytes	Igf2r
1.29435e-115	0.690015	0.622	0.296	2.76552e-111	Pericytes	Nes
2.55829e-115	0.575006	0.599	0.27	5.46604e-111	Pericytes	Cyp20a1
2.05584e-114	0.565311	0.6	0.275	4.3925e-110	Pericytes	Frmd4a
2.53213e-114	0.730207	0.688	0.365	5.41015e-110	Pericytes	Bok
1.52124e-112	0.595875	0.959	0.921	3.25027e-108	Pericytes	Ifitm3
2.66364e-111	0.772966	0.781	0.517	5.69113e-107	Pericytes	Nt5dc2
1.86505e-110	0.48405	0.467	0.158	3.98488e-106	Pericytes	Mt1
4.23228e-110	0.607748	0.647	0.335	9.04268e-106	Pericytes	Gamt
1.01537e-109	0.697688	0.638	0.314	2.16945e-105	Pericytes	Pdlim2
1.86245e-109	0.367416	0.274	0.066	3.97931e-105	Pericytes	Fry
3.04932e-109	0.620298	0.63	0.32	6.51517e-105	Pericytes	Plekhg2
1.27111e-108	0.612575	0.634	0.299	2.71585e-104	Pericytes	Naalad2
1.41211e-108	1.26075	0.799	0.484	3.01712e-104	Pericytes	Gadd45b
5.51457e-108	0.766527	0.772	0.479	1.17824e-103	Pericytes	Lamb1
1.19636e-106	0.9077	0.861	0.503	2.55614e-102	Pericytes	Hes1
1.72177e-105	0.6016	0.568	0.267	3.67873e-101	Pericytes	Lgalsl
1.21794e-104	1.07981	0.861	0.696	2.60225e-100	Pericytes	Timp3
3.37591e-103	0.670858	0.659	0.375	7.21296e-99	Pericytes	Arhgef17
9.74569e-103	0.744044	0.713	0.437	2.08226e-98	Pericytes	Tns1
1.79602e-102	0.603948	0.681	0.335	3.83737e-98	Pericytes	Tagln2
2.21529e-101	0.543372	0.968	0.942	4.7332e-97	Pericytes	Cox8a
1.8468e-100	0.81631	0.847	0.654	3.94586e-96	Pericytes	Des
2.99077e-100	0.442189	0.445	0.167	6.39008e-96	Pericytes	Dock6
5.62011e-99	0.435635	0.455	0.175	1.20079e-94	Pericytes	Capg
1.16888e-98	0.273619	0.497	0.194	2.49743e-94	Pericytes	Plxnd1
1.44828e-97	0.397867	0.332	0.1	3.0944e-93	Pericytes	Angpt1
6.56701e-97	0.332224	0.316	0.093	1.40311e-92	Pericytes	Fam13c
1.4637e-96	0.651612	0.697	0.383	3.12734e-92	Pericytes	Raph1
5.42446e-96	0.824358	0.816	0.551	1.15899e-91	Pericytes	Pmepa1
7.8954e-95	0.49774	0.459	0.187	1.68693e-90	Pericytes	Prkar2b
9.27416e-95	0.986209	0.83	0.674	1.98152e-90	Pericytes	Mest
1.10575e-94	0.475512	0.425	0.162	2.36254e-90	Pericytes	Glipr2
1.41125e-94	0.461534	0.409	0.15	3.01528e-90	Pericytes	Itpripl2
2.68925e-93	0.584682	0.545	0.266	5.74585e-89	Pericytes	Klhl23
5.50993e-93	0.735838	0.483	0.219	1.17725e-88	Pericytes	Parm1
9.8361e-92	0.610281	0.909	0.797	2.10158e-87	Pericytes	Prkar1a
2.27663e-91	0.766567	0.752	0.511	4.86426e-87	Pericytes	Pcdh18
5.63575e-91	0.783609	0.857	0.66	1.20414e-86	Pericytes	Prrx1
4.10489e-89	0.726838	0.879	0.779	8.77051e-85	Pericytes	Slc25a5
8.28627e-89	0.661385	0.906	0.804	1.77044e-84	Pericytes	Fermt2
2.95568e-88	0.661127	0.555	0.284	6.31511e-84	Pericytes	Chst2
6.66016e-88	0.260443	0.289	0.084	1.42301e-83	Pericytes	Baz1a
2.20719e-87	0.297199	0.262	0.072	4.71588e-83	Pericytes	Lurap1l
6.33688e-87	0.649267	0.774	0.537	1.35394e-82	Pericytes	Cd248
1.13866e-86	1.25896	0.699	0.446	2.43287e-82	Pericytes	Fabp5
3.83093e-86	0.388957	0.333	0.108	8.18517e-82	Pericytes	Rrad
9.96271e-85	0.568875	0.531	0.248	2.12863e-80	Pericytes	Dact1
6.45979e-84	0.68112	0.71	0.432	1.3802e-79	Pericytes	Tril
9.51088e-84	0.567234	0.587	0.322	2.03209e-79	Pericytes	Ptk2
4.38492e-83	0.659554	0.879	0.753	9.36882e-79	Pericytes	Tln1
9.7599e-83	0.558334	0.559	0.294	2.0853e-78	Pericytes	Nab1
1.06812e-82	0.446632	0.432	0.18	2.28214e-78	Pericytes	Specc1
1.12109e-82	0.329351	0.366	0.124	2.39533e-78	Pericytes	Bcam
4.20688e-79	0.827753	0.533	0.264	8.98843e-75	Pericytes	Cryab
2.93044e-78	0.58796	0.947	0.881	6.26118e-74	Pericytes	Itgb1
4.28352e-78	0.423044	0.452	0.198	9.15218e-74	Pericytes	Taok3
7.13655e-78	0.564355	0.438	0.194	1.5248e-73	Pericytes	Klk8
1.48191e-77	0.570199	0.725	0.478	3.16625e-73	Pericytes	Dtx3
3.27229e-77	0.734785	0.94	0.85	6.99157e-73	Pericytes	Tuba1a
6.21259e-77	0.564464	0.483	0.222	1.32738e-72	Pericytes	Thy1
1.18282e-76	0.503505	0.492	0.23	2.52722e-72	Pericytes	Galnt16
3.77006e-76	0.514334	0.513	0.256	8.0551e-72	Pericytes	Acyp2
5.27057e-76	0.638975	0.742	0.492	1.12611e-71	Pericytes	Nrp1
7.29774e-76	0.72474	0.76	0.557	1.55923e-71	Pericytes	Nudt4
1.90816e-74	0.559726	0.684	0.428	4.07697e-70	Pericytes	Ano1
2.41371e-74	0.502479	0.415	0.172	5.15713e-70	Pericytes	Clec2d
3.64653e-74	0.403865	0.32	0.114	7.79118e-70	Pericytes	Chst1
6.44563e-74	0.453717	0.806	0.555	1.37717e-69	Pericytes	Anxa2
6.73142e-74	0.587237	0.712	0.484	1.43823e-69	Pericytes	Epb41l2
9.12175e-74	0.474253	0.69	0.435	1.94895e-69	Pericytes	Msn
1.34472e-73	0.60319	0.819	0.653	2.87313e-69	Pericytes	Rock1
2.47749e-73	0.310792	0.325	0.118	5.2934e-69	Pericytes	Chn1
4.09917e-72	0.627438	0.396	0.161	8.75829e-68	Pericytes	Cav1
3.91281e-71	0.497353	0.409	0.175	8.36012e-67	Pericytes	Jag1
7.83521e-71	0.340357	0.254	0.08	1.67407e-66	Pericytes	Il13ra1
1.14499e-70	0.479512	0.362	0.144	2.44638e-66	Pericytes	Tbx3os1
4.31827e-70	0.496737	0.675	0.41	9.22642e-66	Pericytes	Lama4
5.91135e-70	0.291471	0.494	0.229	1.26302e-65	Pericytes	Ostf1
2.04672e-69	0.393464	0.397	0.164	4.37302e-65	Pericytes	S1pr3
3.38066e-69	0.328671	0.323	0.119	7.22311e-65	Pericytes	Sipa1l2
4.15489e-69	0.630122	0.909	0.812	8.87734e-65	Pericytes	Tpm4
5.54567e-69	0.601866	0.528	0.287	1.18489e-64	Pericytes	Ndrg2
9.84056e-69	0.638656	0.806	0.639	2.10253e-64	Pericytes	Arid5b
7.79724e-68	0.538982	0.882	0.718	1.66596e-63	Pericytes	Pten
1.44901e-67	0.80686	0.59	0.349	3.09596e-63	Pericytes	Ccnd1
2.23579e-67	0.509708	0.713	0.472	4.77698e-63	Pericytes	Gnb4
4.3507e-66	0.58617	0.654	0.381	9.29571e-62	Pericytes	Akap12
3.20437e-65	0.46147	0.578	0.337	6.84645e-61	Pericytes	Cyth3
2.21728e-64	0.314966	0.371	0.152	4.73743e-60	Pericytes	Lifr
3.69343e-64	0.515187	0.883	0.779	7.89138e-60	Pericytes	Anxa5
4.00802e-64	0.453783	0.954	0.932	8.56353e-60	Pericytes	Atp5b
5.35163e-64	0.345089	0.862	0.652	1.14343e-59	Pericytes	Rarres2
1.33617e-63	0.279735	0.982	0.963	2.85486e-59	Pericytes	Tmsb10
6.35768e-63	0.42593	0.42	0.195	1.35838e-58	Pericytes	Frmd6
6.39291e-63	0.525376	0.781	0.61	1.36591e-58	Pericytes	Blmh
8.84977e-63	0.530034	0.895	0.781	1.89084e-58	Pericytes	Sptbn1
1.64835e-62	0.258739	0.269	0.094	3.52187e-58	Pericytes	Ajuba
2.28853e-62	0.304387	0.256	0.08	4.88968e-58	Pericytes	Ccl2
1.32054e-61	0.584215	0.774	0.598	2.82146e-57	Pericytes	Rock2
3.55301e-61	0.527027	0.711	0.499	7.59136e-57	Pericytes	Iqgap1
4.76949e-61	0.374277	0.456	0.226	1.01905e-56	Pericytes	Tnks1bp1
1.141e-60	0.438374	0.545	0.298	2.43787e-56	Pericytes	Sema6d
4.73886e-60	0.330892	0.314	0.123	1.0125e-55	Pericytes	Tcn2
5.08032e-60	0.421882	0.445	0.225	1.08546e-55	Pericytes	Metrn
6.02944e-60	0.377619	0.434	0.198	1.28825e-55	Pericytes	Anxa3
7.63873e-60	0.406083	0.47	0.24	1.63209e-55	Pericytes	Vasn
3.70233e-59	0.561317	0.951	0.844	7.91039e-55	Pericytes	Sparcl1
4.35693e-59	0.400472	0.636	0.389	9.30902e-55	Pericytes	Slc9a3r2
6.66675e-58	0.572373	0.365	0.166	1.42442e-53	Pericytes	Ednrb
5.54616e-57	0.26965	0.29	0.11	1.18499e-52	Pericytes	Unc5b
1.69438e-56	0.430916	0.799	0.67	3.62022e-52	Pericytes	Bax
1.78492e-56	0.281378	0.343	0.145	3.81366e-52	Pericytes	Iffo2
2.50706e-56	0.286962	0.265	0.096	5.35658e-52	Pericytes	Arhgef6
2.98827e-56	0.70393	0.924	0.776	6.38473e-52	Pericytes	Myl9
6.0604e-56	0.401577	0.454	0.228	1.29486e-51	Pericytes	Dgkh
7.2535e-56	0.530476	0.968	0.92	1.54978e-51	Pericytes	Vim
1.90845e-55	0.526919	0.886	0.772	4.0776e-51	Pericytes	Top2b
7.78121e-55	0.49486	0.815	0.665	1.66253e-50	Pericytes	Map4k4
1.95411e-54	0.461818	0.451	0.24	4.17514e-50	Pericytes	Ifngr2
2.47886e-54	0.404284	0.4	0.188	5.29633e-50	Pericytes	Fmo1
3.59224e-54	0.319586	0.326	0.134	7.67518e-50	Pericytes	Arid5a
3.96223e-53	0.333104	0.423	0.202	8.46571e-49	Pericytes	Egflam
4.22684e-53	0.299476	0.383	0.181	9.03106e-49	Pericytes	Kazn
9.66411e-53	0.480441	0.772	0.643	2.06483e-48	Pericytes	Oaz2
2.16046e-52	0.356513	0.566	0.338	4.61604e-48	Pericytes	Cpd
4.40732e-52	0.491141	0.772	0.62	9.41667e-48	Pericytes	Lims1
4.64491e-52	0.388959	0.41	0.203	9.92432e-48	Pericytes	Ankrd50
1.07569e-51	0.526017	0.36	0.169	2.29832e-47	Pericytes	G0s2
1.32513e-51	0.310342	0.326	0.142	2.83126e-47	Pericytes	Fam53b
4.66919e-51	0.464601	0.517	0.303	9.97619e-47	Pericytes	Btbd3
1.02864e-50	0.601564	0.897	0.823	2.19779e-46	Pericytes	Ifitm1
1.80436e-50	0.305789	0.365	0.172	3.85519e-46	Pericytes	Plekhg3
6.68126e-50	0.440045	0.92	0.864	1.42752e-45	Pericytes	Myl12a
2.25726e-49	0.414142	0.482	0.267	4.82287e-45	Pericytes	Plcl1
6.38887e-49	0.7047	0.553	0.361	1.36504e-44	Pericytes	Gstm1
1.2544e-48	0.305517	0.317	0.138	2.68015e-44	Pericytes	Tpmt
2.52474e-48	0.338663	0.447	0.239	5.39435e-44	Pericytes	Sept10
4.9872e-48	0.31338	0.445	0.239	1.06556e-43	Pericytes	Cdc42ep4
4.71594e-47	0.319186	0.616	0.396	1.00761e-42	Pericytes	Agrn
7.01021e-47	0.430616	0.645	0.421	1.4978e-42	Pericytes	Spry1
1.78208e-46	0.403834	0.356	0.172	3.80759e-42	Pericytes	Pdzd2
4.78758e-46	0.330708	0.987	0.971	1.02291e-41	Pericytes	Ubb
9.33122e-46	0.325068	0.377	0.188	1.99371e-41	Pericytes	Gpc4
7.86515e-45	0.437948	0.639	0.465	1.68047e-40	Pericytes	Ift43
1.40548e-44	0.457406	0.83	0.719	3.00295e-40	Pericytes	Ech1
2.01879e-44	0.25859	0.333	0.155	4.31336e-40	Pericytes	Gstk1
3.26945e-44	0.368004	0.461	0.263	6.9855e-40	Pericytes	Arhgap42
5.5281e-44	0.4671	0.699	0.492	1.18113e-39	Pericytes	Pcolce
6.81273e-44	0.334816	0.305	0.137	1.45561e-39	Pericytes	Pgf
1.84736e-43	0.392958	0.853	0.756	3.94706e-39	Pericytes	Etfb
4.02195e-43	0.32679	0.924	0.878	8.59329e-39	Pericytes	Selenof
4.83558e-43	0.34462	0.446	0.246	1.03317e-38	Pericytes	Adam19
8.16155e-43	0.380387	0.49	0.297	1.7438e-38	Pericytes	Gab1
8.49959e-43	0.320522	0.567	0.376	1.81602e-38	Pericytes	Limd2
1.00099e-42	0.462772	0.967	0.917	2.13871e-38	Pericytes	Marcks
1.32783e-42	0.402801	0.692	0.501	2.83704e-38	Pericytes	Lamc1
1.78291e-42	0.35743	0.301	0.137	3.80937e-38	Pericytes	Stbd1
1.97129e-42	0.314647	0.816	0.691	4.21186e-38	Pericytes	Arpc1b
2.31616e-42	0.365182	0.53	0.336	4.94871e-38	Pericytes	Tbc1d1
2.56089e-42	0.318643	0.477	0.277	5.4716e-38	Pericytes	Acads
3.61778e-42	0.293739	0.262	0.111	7.72974e-38	Pericytes	Trp53i11
7.27948e-42	0.411321	0.549	0.359	1.55533e-37	Pericytes	Crtc3
3.92669e-41	0.505947	0.919	0.844	8.38977e-37	Pericytes	Nr2f2
5.27706e-41	0.334654	0.407	0.224	1.1275e-36	Pericytes	Peak1
6.60673e-41	0.303182	0.401	0.211	1.41159e-36	Pericytes	Map3k1
1.11698e-40	0.312206	0.424	0.233	2.38653e-36	Pericytes	Socs5
1.50782e-40	0.354614	0.454	0.262	3.2216e-36	Pericytes	F2r
1.62694e-40	0.264789	0.312	0.147	3.47612e-36	Pericytes	Rbpms2
1.87847e-40	0.385148	0.496	0.303	4.01354e-36	Pericytes	Nhsl2
2.05279e-40	0.341617	0.432	0.237	4.38599e-36	Pericytes	Fjx1
3.5164e-40	0.364596	0.918	0.848	7.51314e-36	Pericytes	Ppic
3.61421e-40	0.26323	0.982	0.956	7.72212e-36	Pericytes	Cox4i1
7.10484e-40	0.336944	0.674	0.515	1.51802e-35	Pericytes	Luzp1
7.28617e-40	0.311225	0.4	0.219	1.55676e-35	Pericytes	Plekhh3
2.29956e-39	0.373839	0.734	0.561	4.91324e-35	Pericytes	Rhoj
3.59346e-39	0.339932	0.479	0.281	7.67779e-35	Pericytes	Spry2
1.08061e-38	0.306479	0.477	0.269	2.30883e-34	Pericytes	Hspa1a
2.11391e-38	0.287219	0.461	0.274	4.51658e-34	Pericytes	Ppp1r12c
3.84248e-38	0.353213	0.459	0.26	8.20985e-34	Pericytes	Nrp2
4.06302e-38	0.502701	0.648	0.474	8.68105e-34	Pericytes	Tgfb2
5.28069e-38	0.378172	0.581	0.41	1.12827e-33	Pericytes	Aebp2
3.55929e-37	0.379618	0.954	0.902	7.60478e-33	Pericytes	Laptm4a
3.64914e-37	0.431341	0.704	0.553	7.79675e-33	Pericytes	H13
4.20303e-37	0.585626	0.582	0.421	8.98019e-33	Pericytes	Zfhx3
1.72194e-36	0.345716	0.517	0.331	3.6791e-32	Pericytes	Phc2
2.21879e-36	0.294006	0.541	0.351	4.74067e-32	Pericytes	Dpysl2
4.1018e-36	0.334298	0.544	0.354	8.7639e-32	Pericytes	C1qtnf6
4.1878e-36	0.351357	0.55	0.359	8.94766e-32	Pericytes	Sash1
7.56954e-36	0.318721	0.893	0.843	1.61731e-31	Pericytes	Ppp1ca
8.77123e-36	0.439425	0.85	0.793	1.87406e-31	Pericytes	Prdx5
9.81213e-36	0.30082	0.955	0.919	2.09646e-31	Pericytes	Gng5
9.89513e-36	0.36818	0.739	0.611	2.11419e-31	Pericytes	Fam104a
1.01256e-35	0.344108	0.602	0.432	2.16343e-31	Pericytes	Dnlz
1.01487e-35	0.361298	0.602	0.44	2.16837e-31	Pericytes	Sept9
1.20074e-35	0.367533	0.626	0.457	2.56551e-31	Pericytes	Cdc42bpa
1.23237e-35	0.323478	0.521	0.335	2.63309e-31	Pericytes	Ubr1
1.36034e-35	0.80944	0.916	0.848	2.90649e-31	Pericytes	Tpm1
1.47789e-35	0.339647	0.563	0.379	3.15766e-31	Pericytes	Peli1
2.43755e-35	0.454184	0.949	0.88	5.20807e-31	Pericytes	Maged2
5.44242e-35	0.370667	0.297	0.14	1.16283e-30	Pericytes	Cxcl1
9.17444e-35	0.490298	0.526	0.361	1.96021e-30	Pericytes	Gpc6
1.19237e-34	0.288947	0.861	0.812	2.54761e-30	Pericytes	Vdac2
1.60422e-34	0.330341	0.668	0.507	3.42758e-30	Pericytes	Airn
1.90136e-34	0.278052	0.941	0.908	4.06245e-30	Pericytes	Atp5f1
3.43974e-34	0.353303	0.771	0.645	7.34934e-30	Pericytes	Hadha
4.75268e-34	0.347106	0.763	0.639	1.01546e-29	Pericytes	Actn4
7.66925e-34	0.328078	0.551	0.375	1.63861e-29	Pericytes	Abi2
1.87162e-33	0.346691	0.605	0.431	3.99891e-29	Pericytes	Daam2
3.61811e-33	0.343321	0.356	0.203	7.73045e-29	Pericytes	Epb41l1
4.88404e-33	0.320245	0.411	0.244	1.04352e-28	Pericytes	Myo1e
1.84526e-32	0.314651	0.47	0.294	3.94257e-28	Pericytes	1700025G04Rik
2.0136e-32	0.257413	0.593	0.37	4.30225e-28	Pericytes	Col18a1
2.26581e-32	0.324366	0.387	0.207	4.84114e-28	Pericytes	Cenpa
2.48326e-32	0.342634	0.904	0.861	5.30574e-28	Pericytes	Uqcr11
3.11952e-32	0.423433	0.719	0.586	6.66517e-28	Pericytes	Eml4
3.34381e-32	0.314248	0.932	0.921	7.14439e-28	Pericytes	Txn1
3.60875e-32	0.409022	0.932	0.901	7.71045e-28	Pericytes	S100a11
4.20062e-32	0.369399	0.578	0.397	8.97505e-28	Pericytes	Lbh
4.36172e-32	0.270643	0.343	0.178	9.31926e-28	Pericytes	Cd151
6.29082e-32	0.332042	0.362	0.201	1.3441e-27	Pericytes	Cdo1
1.06548e-31	0.358531	0.546	0.389	2.27651e-27	Pericytes	Ate1
1.07913e-31	0.360633	0.891	0.815	2.30567e-27	Pericytes	Idh2
1.21511e-31	0.290413	0.968	0.955	2.59619e-27	Pericytes	Rbm3
1.45769e-31	0.295349	0.317	0.172	3.11449e-27	Pericytes	Lactb
2.22258e-31	0.275088	0.252	0.114	4.74875e-27	Pericytes	Agtr2
2.9154e-31	0.334734	0.515	0.355	6.22904e-27	Pericytes	Mtap
4.09251e-31	0.381922	0.96	0.922	8.74406e-27	Pericytes	Ptms
6.37687e-31	0.265514	0.959	0.947	1.36248e-26	Pericytes	Cfl1
8.72797e-31	0.340885	0.835	0.77	1.86482e-26	Pericytes	Dbi
1.12592e-30	0.373673	0.817	0.72	2.40564e-26	Pericytes	Tmpo
1.1779e-30	0.315326	0.847	0.794	2.5167e-26	Pericytes	Calm3
3.07228e-30	0.280253	0.505	0.338	6.56424e-26	Pericytes	Litaf
3.31903e-30	0.27353	0.946	0.905	7.09144e-26	Pericytes	Atp5c1
3.82102e-30	0.313362	0.855	0.791	8.16399e-26	Pericytes	Psmd8
4.13916e-30	0.286694	0.666	0.511	8.84373e-26	Pericytes	Tead2
4.86283e-30	0.274657	0.504	0.34	1.03899e-25	Pericytes	Trappc5
5.66348e-30	0.506961	0.392	0.238	1.21006e-25	Pericytes	Anxa1
5.81312e-30	0.271641	0.879	0.825	1.24203e-25	Pericytes	Ywhab
6.20153e-30	0.315119	0.532	0.366	1.32502e-25	Pericytes	Tns3
6.48583e-30	0.314924	0.555	0.383	1.38576e-25	Pericytes	2010111I01Rik
7.30441e-30	0.299898	0.392	0.228	1.56066e-25	Pericytes	Mid1ip1
2.19372e-29	0.297418	0.623	0.454	4.6871e-25	Pericytes	Dbn1
2.20279e-29	0.366834	0.441	0.262	4.70649e-25	Pericytes	Hspa1b
5.3817e-29	0.28821	0.851	0.778	1.14985e-24	Pericytes	Ndufs2
7.5323e-29	0.268682	0.436	0.265	1.60935e-24	Pericytes	Errfi1
8.13118e-29	0.291935	0.425	0.266	1.73731e-24	Pericytes	Snrk
1.24313e-28	0.311349	0.869	0.732	2.65606e-24	Pericytes	Nid1
1.35505e-28	0.310349	0.814	0.696	2.89519e-24	Pericytes	Ktn1
2.2461e-28	0.262885	0.607	0.446	4.79901e-24	Pericytes	Mpg
2.44587e-28	0.252708	0.496	0.332	5.22585e-24	Pericytes	Ehd2
2.76926e-28	0.263727	0.427	0.268	5.91681e-24	Pericytes	Zcchc14
1.35809e-27	0.393858	0.542	0.383	2.90169e-23	Pericytes	Samd5
1.85904e-27	0.351269	0.796	0.628	3.97203e-23	Pericytes	Tbx3
2.41508e-27	0.495868	0.303	0.169	5.16005e-23	Pericytes	Slit3
2.77701e-27	0.269582	0.37	0.224	5.93337e-23	Pericytes	Arhgap32
4.43142e-27	0.262297	0.954	0.931	9.46817e-23	Pericytes	Eif4a1
5.05969e-27	0.280706	0.868	0.805	1.08105e-22	Pericytes	Ubxn1
5.66259e-27	0.294256	0.64	0.521	1.20987e-22	Pericytes	Ufm1
8.72401e-27	0.395087	0.675	0.581	1.86397e-22	Pericytes	Cycs
9.60426e-27	0.272886	0.481	0.321	2.05205e-22	Pericytes	Farp1
1.63373e-26	0.282044	0.608	0.463	3.49064e-22	Pericytes	Tax1bp3
4.91128e-26	0.303092	0.47	0.315	1.04934e-21	Pericytes	Itgb5
5.76897e-26	0.285991	0.778	0.694	1.2326e-21	Pericytes	Uqcrfs1
7.24454e-26	0.257242	0.488	0.327	1.54787e-21	Pericytes	Clip1
8.06278e-26	0.2945	0.472	0.314	1.72269e-21	Pericytes	Cdh2
1.16467e-25	0.336576	0.413	0.264	2.48842e-21	Pericytes	Prkg1
1.27181e-25	0.327524	0.576	0.431	2.71734e-21	Pericytes	Tnfrsf1a
1.46258e-25	0.296572	0.949	0.915	3.12495e-21	Pericytes	Atp5d
1.61853e-25	0.296384	0.726	0.587	3.45816e-21	Pericytes	Rnaseh2c
2.0426e-25	0.304752	0.523	0.375	4.36423e-21	Pericytes	Bach1
2.96303e-25	0.451157	0.904	0.795	6.33082e-21	Pericytes	Tpm2
4.11748e-25	0.29697	0.407	0.258	8.7974e-21	Pericytes	Itpkb
5.11633e-25	0.286756	0.787	0.7	1.09316e-20	Pericytes	Sri
2.04755e-24	0.254862	0.378	0.231	4.3748e-20	Pericytes	Parp8
2.2567e-24	0.278702	0.602	0.465	4.82166e-20	Pericytes	Txnrd1
2.49918e-24	0.330998	0.833	0.758	5.33975e-20	Pericytes	Aldoa
3.01154e-24	0.300307	0.905	0.859	6.43445e-20	Pericytes	Prmt1
7.08255e-24	0.256742	0.398	0.253	1.51326e-19	Pericytes	Adamts12
9.10748e-24	0.294688	0.569	0.436	1.9459e-19	Pericytes	Pam16
9.72831e-24	0.3153	0.806	0.703	2.07855e-19	Pericytes	Ppp1r12a
1.39781e-23	0.310323	0.748	0.644	2.98656e-19	Pericytes	Imp3
1.52279e-23	0.491329	0.415	0.295	3.2536e-19	Pericytes	Mgst3
1.88187e-23	0.320267	0.725	0.629	4.0208e-19	Pericytes	Mef2a
3.33791e-23	0.350554	0.474	0.337	7.13179e-19	Pericytes	Fdps
3.37628e-23	0.323314	0.967	0.944	7.21377e-19	Pericytes	Tubb5
3.76509e-23	0.265066	0.72	0.625	8.04449e-19	Pericytes	Ndufs8
6.54045e-23	0.367925	0.699	0.587	1.39743e-18	Pericytes	Mxd4
6.88477e-23	0.327609	0.841	0.751	1.471e-18	Pericytes	Rbpms
8.61336e-23	0.263091	0.793	0.709	1.84033e-18	Pericytes	Arhgdia
1.0233e-22	0.25655	0.459	0.303	2.18639e-18	Pericytes	Hivep2
1.39958e-22	0.289835	0.492	0.354	2.99034e-18	Pericytes	Pik3ca
2.1866e-22	0.255957	0.542	0.411	4.67188e-18	Pericytes	Plxnb2
2.33259e-22	0.260582	0.875	0.835	4.98382e-18	Pericytes	Ndufs5
4.62326e-22	0.258306	0.896	0.854	9.87805e-18	Pericytes	Scand1
5.4563e-22	0.258766	0.898	0.881	1.16579e-17	Pericytes	Atp5g3
8.85836e-22	0.301194	0.452	0.319	1.89268e-17	Pericytes	Pold4
9.68701e-22	0.254768	0.658	0.565	2.06973e-17	Pericytes	Lsm8
1.32825e-21	0.333682	0.842	0.716	2.83793e-17	Pericytes	Sema5a
1.70095e-21	0.256006	0.725	0.651	3.63426e-17	Pericytes	Cyc1
1.79441e-21	0.296179	0.506	0.367	3.83394e-17	Pericytes	Plec
4.22502e-21	0.313168	0.833	0.733	9.02717e-17	Pericytes	Ahnak
4.54623e-21	0.262119	0.956	0.921	9.71348e-17	Pericytes	Calm2
7.12121e-21	0.25188	0.866	0.8	1.52152e-16	Pericytes	Map1lc3b
8.73361e-21	0.333211	0.896	0.775	1.86602e-16	Pericytes	Junb
1.17401e-20	0.260751	0.468	0.327	2.50839e-16	Pericytes	Ano6
1.52546e-20	0.283681	0.469	0.342	3.2593e-16	Pericytes	Slc29a1
2.13423e-20	0.274522	0.681	0.576	4.56001e-16	Pericytes	Desi2
7.80501e-20	0.264584	0.573	0.45	1.66762e-15	Pericytes	Arhgap10
8.98377e-20	0.257183	0.808	0.747	1.91947e-15	Pericytes	Capzb
1.65665e-19	0.261188	0.338	0.215	3.53959e-15	Pericytes	Slco3a1
2.88449e-19	0.303363	0.578	0.427	6.16301e-15	Pericytes	Id4
3.43057e-19	0.251553	0.749	0.62	7.32976e-15	Pericytes	Ccdc80
3.77906e-19	0.279297	0.504	0.373	8.07433e-15	Pericytes	Cdk14
1.05549e-18	0.280956	0.582	0.459	2.25517e-14	Pericytes	Camk1
1.22291e-18	0.272129	0.591	0.465	2.61287e-14	Pericytes	Ddr2
2.12437e-18	0.298101	0.445	0.321	4.53892e-14	Pericytes	Dennd2a
3.39083e-18	0.271157	0.59	0.465	7.24484e-14	Pericytes	Rassf1
4.94859e-18	0.251384	0.689	0.608	1.05732e-13	Pericytes	Pdcd10
7.26977e-18	0.252085	0.481	0.355	1.55326e-13	Pericytes	Ptpn9
8.69094e-18	0.251817	0.585	0.472	1.85691e-13	Pericytes	Amotl1
9.62455e-18	0.301807	0.756	0.686	2.05638e-13	Pericytes	Ilk
1.01267e-17	0.330812	0.546	0.421	2.16367e-13	Pericytes	Camk2n1
1.08144e-17	0.324469	0.629	0.497	2.31062e-13	Pericytes	Filip1l
1.9695e-17	0.272277	0.401	0.289	4.20802e-13	Pericytes	Arhgef7
1.97086e-17	0.254731	0.781	0.68	4.21095e-13	Pericytes	Acaa2
3.57237e-17	0.294765	0.805	0.75	7.63272e-13	Pericytes	Ldhb
7.70222e-17	0.257669	0.784	0.708	1.64566e-12	Pericytes	B230219D22Rik
8.77391e-17	0.26936	0.693	0.601	1.87463e-12	Pericytes	Vcl
7.82911e-16	0.25741	0.477	0.365	1.67277e-11	Pericytes	Klhdc10
1.11889e-15	0.270969	0.815	0.768	2.39061e-11	Pericytes	Aplp2
1.28091e-15	0.466322	0.541	0.463	2.73679e-11	Pericytes	Amer1
1.56472e-15	0.276908	0.482	0.363	3.34318e-11	Pericytes	Mrvi1
1.23526e-14	0.253485	0.666	0.574	2.63926e-10	Pericytes	Picalm
3.86002e-14	0.338046	0.553	0.444	8.24732e-10	Pericytes	Smc4
5.3594e-14	0.441437	0.629	0.516	1.14509e-09	Pericytes	Adamts1
5.77135e-14	0.260486	0.862	0.785	1.23311e-09	Pericytes	Sox4
5.50819e-13	0.306564	0.423	0.314	1.17688e-08	Pericytes	Nr2f1
8.97925e-13	0.288185	0.623	0.54	1.91851e-08	Pericytes	Zeb1
1.28008e-12	0.378761	0.884	0.861	2.73502e-08	Pericytes	Cst3
5.22745e-12	0.25248	0.283	0.193	1.1169e-07	Pericytes	Ddit4
9.81854e-12	0.295012	0.302	0.201	2.09783e-07	Pericytes	Myh11
1.56394e-11	0.251059	0.535	0.436	3.34152e-07	Pericytes	Nfatc4
1.57242e-11	0.498042	0.496	0.397	3.35963e-07	Pericytes	Hist1h1e
1.94553e-11	0.275834	0.776	0.688	4.15681e-07	Pericytes	Zfp36l2
4.6399e-11	0.267283	0.909	0.854	9.9136e-07	Pericytes	Ccnd2
6.4354e-11	0.281343	0.285	0.194	1.37499e-06	Pericytes	Tpx2
6.67761e-10	0.263038	0.348	0.264	1.42674e-05	Pericytes	Sned1
1.36174e-09	0.258589	0.442	0.367	2.9095e-05	Pericytes	Nbeal1
1.15418e-06	0.264258	0.896	0.866	0.0246602	Pericytes	Hmgb2
4.3669e-06	0.362451	0.262	0.197	0.0933032	Pericytes	Hist1h4d
0.00198427	0.300183	0.261	0.22	1	Pericytes	Prc1
0	4.44749	0.642	0.014	0	Myeloid	Lyz2
0	4.35169	0.62	0.011	0	Myeloid	Pf4
0	4.09548	0.75	0.005	0	Myeloid	Fcer1g
0	4.01763	0.731	0.004	0	Myeloid	Tyrobp
0	3.78419	0.585	0.004	0	Myeloid	C1qa
0	3.58327	0.535	0.004	0	Myeloid	C1qb
0	3.08468	0.594	0.024	0	Myeloid	Aif1
0	3.00454	0.486	0.002	0	Myeloid	C1qc
0	2.73275	0.566	0.01	0	Myeloid	Laptm5
0	2.66977	0.637	0.075	0	Myeloid	Ptpn18
0	2.6655	0.613	0.018	0	Myeloid	Gmfg
0	2.63563	0.538	0.017	0	Myeloid	Coro1a
0	2.5803	0.337	0.007	0	Myeloid	Mrc1
0	2.52597	0.328	0.001	0	Myeloid	Ccl12
0	2.48912	0.271	0.002	0	Myeloid	Ccl3
0	2.42761	0.41	0.001	0	Myeloid	Ctss
0	2.42074	0.37	0.002	0	Myeloid	Cx3cr1
0	2.39106	0.594	0.082	0	Myeloid	Arhgdib
0	2.30363	0.545	0.002	0	Myeloid	Rac2
0	2.24187	0.307	0.002	0	Myeloid	Cd52
0	2.18759	0.368	0.001	0	Myeloid	Ms4a7
0	2.13501	0.458	0.002	0	Myeloid	Spi1
0	2.11396	0.462	0.032	0	Myeloid	Lcp1
0	2.07624	0.354	0.013	0	Myeloid	Csf1r
0	1.96405	0.347	0.001	0	Myeloid	Fcrls
0	1.84303	0.358	0.002	0	Myeloid	Trem2
0	1.83044	0.361	0.005	0	Myeloid	Ms4a6c
0	1.80675	0.392	0.009	0	Myeloid	Slfn2
0	1.7996	0.392	0.001	0	Myeloid	Clec4a2
0	1.79151	0.396	0.002	0	Myeloid	Fcgr3
0	1.59902	0.333	0	0	Myeloid	Cd300c2
0	1.53083	0.288	0.001	0	Myeloid	Cybb
0	1.51985	0.297	0.004	0	Myeloid	Cd36
0	1.49921	0.337	0.001	0	Myeloid	Ly86
0	1.4909	0.297	0.002	0	Myeloid	Ighm
0	1.47573	0.342	0.003	0	Myeloid	Pld4
0	1.46217	0.325	0.014	0	Myeloid	Plek
0	1.46096	0.276	0	0	Myeloid	Bcl2a1b
0	1.46058	0.363	0.001	0	Myeloid	Ptprc
0	1.45023	0.422	0.004	0	Myeloid	Hcls1
0	1.41677	0.382	0	0	Myeloid	Ncf4
0	1.41114	0.311	0.001	0	Myeloid	Adgre1
0	1.36487	0.38	0.013	0	Myeloid	Ptpn6
0	1.35818	0.259	0.003	0	Myeloid	Clec4n
0	1.34189	0.321	0.021	0	Myeloid	Trf
0	1.32751	0.307	0	0	Myeloid	Ms4a6d
0	1.27068	0.375	0.004	0	Myeloid	Fermt3
0	1.26366	0.302	0.001	0	Myeloid	Ms4a6b
0	1.25362	0.354	0.007	0	Myeloid	Cyth4
0	1.18788	0.262	0.001	0	Myeloid	Samsn1
0	1.17112	0.267	0.002	0	Myeloid	Clec4a1
0	1.17108	0.271	0.005	0	Myeloid	Fcgr1
0	1.15231	0.255	0	0	Myeloid	Ccr1
0	1.03559	0.292	0.001	0	Myeloid	Tnfaip8l2
0	1.01618	0.335	0.001	0	Myeloid	Arhgap30
0	1.01593	0.252	0.001	0	Myeloid	Cd86
0	1.00352	0.333	0.001	0	Myeloid	Cd53
0	1.00093	0.259	0	0	Myeloid	Clec4a3
0	0.994677	0.297	0.003	0	Myeloid	Evi2a
0	0.989601	0.252	0.001	0	Myeloid	Mpeg1
0	0.97511	0.274	0.005	0	Myeloid	Igsf6
0	0.964466	0.264	0	0	Myeloid	Gpr65
0	0.951358	0.278	0.002	0	Myeloid	Hck
0	0.92123	0.252	0.001	0	Myeloid	C5ar1
0	0.917693	0.252	0.003	0	Myeloid	Ifi202b
0	0.845756	0.314	0.009	0	Myeloid	Inpp5d
0	0.816422	0.3	0	0	Myeloid	Dock2
0	0.805258	0.29	0	0	Myeloid	Nckap1l
0	0.79744	0.252	0.002	0	Myeloid	P2ry6
0	0.779594	0.302	0.002	0	Myeloid	Was
0	0.739092	0.297	0	0	Myeloid	Bin2
0	0.70215	0.288	0.003	0	Myeloid	Lcp2
0	0.66389	0.271	0.009	0	Myeloid	Dock8
0	0.621875	0.267	0.012	0	Myeloid	Ikzf1
3.42803e-266	0.874451	0.259	0.016	7.32433e-262	Myeloid	Irf8
2.05e-250	2.51473	0.559	0.097	4.38004e-246	Myeloid	Lst1
1.13584e-248	0.786452	0.259	0.017	2.42683e-244	Myeloid	Ifi203
1.44011e-246	3.36821	0.998	0.98	3.07695e-242	Myeloid	Tmsb4x
1.73419e-236	1.21468	0.25	0.017	3.70526e-232	Myeloid	Pou2f2
4.79086e-236	1.57123	0.413	0.051	1.02361e-231	Myeloid	Psmb8
5.46283e-234	2.30656	0.323	0.03	1.16719e-229	Myeloid	Cd14
7.47091e-234	0.944946	0.25	0.017	1.59623e-229	Myeloid	Cfp
9.99597e-204	0.902896	0.325	0.035	2.13574e-199	Myeloid	Apbb1ip
9.64538e-200	0.960316	0.269	0.024	2.06083e-195	Myeloid	Ncf1
1.28437e-199	1.00846	0.285	0.027	2.74418e-195	Myeloid	Ncf2
9.11343e-198	1.60325	0.389	0.054	1.94717e-193	Myeloid	Fyb
9.31989e-197	3.27335	0.269	0.025	1.99129e-192	Myeloid	Cxcl2
8.8098e-192	2.89827	0.988	0.971	1.8823e-187	Myeloid	Fth1
6.23112e-187	1.27228	0.361	0.048	1.33134e-182	Myeloid	Fxyd5
1.10855e-173	2.84766	0.993	0.973	2.36853e-169	Myeloid	Ftl1
8.52821e-164	0.902981	0.281	0.032	1.82214e-159	Myeloid	Nfkbid
7.68542e-153	1.21977	0.297	0.038	1.64207e-148	Myeloid	Smagp
4.01887e-151	2.05415	0.583	0.17	8.58671e-147	Myeloid	Ucp2
1.25862e-143	1.15101	0.995	0.991	2.68918e-139	Myeloid	Actb
1.34386e-143	4.65943	0.818	0.551	2.87129e-139	Myeloid	Apoe
5.55174e-141	1.66974	0.351	0.06	1.18618e-136	Myeloid	Alox5ap
1.43089e-134	1.49363	0.278	0.039	3.05724e-130	Myeloid	Stab1
3.27341e-131	1.00055	0.323	0.053	6.99397e-127	Myeloid	Psmb9
1.55906e-130	0.550087	0.252	0.032	3.33109e-126	Myeloid	Arhgap45
4.55969e-129	1.39966	0.328	0.057	9.74224e-125	Myeloid	Hpgds
1.76562e-126	1.0816	0.333	0.058	3.77243e-122	Myeloid	Skap2
8.81255e-124	1.42022	0.335	0.061	1.88289e-119	Myeloid	Ctsh
1.29841e-116	3.47561	0.363	0.076	2.77419e-112	Myeloid	Hmox1
7.30713e-115	1.55912	0.363	0.078	1.56124e-110	Myeloid	Cd68
8.73304e-112	2.06169	0.493	0.153	1.8659e-107	Myeloid	Rgs10
9.67889e-105	1.51806	0.361	0.083	2.06799e-100	Myeloid	Unc93b1
1.59914e-104	0.727566	0.278	0.047	3.41673e-100	Myeloid	Tm6sf1
6.31323e-104	2.87759	0.75	0.586	1.34889e-99	Myeloid	B2m
4.43843e-102	2.0884	0.507	0.163	9.48314e-98	Myeloid	Mt1
3.8219e-101	0.822075	0.269	0.043	8.16587e-97	Myeloid	Lmo2
2.73336e-99	2.74944	0.479	0.161	5.8401e-95	Myeloid	Lgmn
3.88615e-97	1.26961	0.408	0.11	8.30316e-93	Myeloid	Tgfb1
2.98635e-96	1.43697	0.847	0.947	6.38065e-92	Myeloid	Pfn1
1.0765e-89	1.39426	0.356	0.092	2.30006e-85	Myeloid	Lyn
1.24135e-89	0.587667	0.274	0.051	2.65227e-85	Myeloid	Fli1
2.4043e-89	1.87173	0.552	0.232	5.13702e-85	Myeloid	Ostf1
2.33129e-85	0.803102	0.986	0.995	4.98104e-81	Myeloid	Rps29
2.12418e-83	2.18046	0.333	0.082	4.53853e-79	Myeloid	Ccl2
3.77988e-73	1.7151	0.439	0.167	8.07609e-69	Myeloid	Man2b1
5.36879e-72	2.17175	0.729	0.749	1.1471e-67	Myeloid	Cyba
4.51463e-71	0.970881	0.347	0.099	9.64596e-67	Myeloid	Gpsm3
1.3221e-70	1.07383	0.825	0.95	2.82479e-66	Myeloid	Cfl1
7.68894e-70	1.03246	0.344	0.102	1.64282e-65	Myeloid	Arrb2
2.35079e-69	0.662516	0.271	0.064	5.0227e-65	Myeloid	Fam105a
4.26934e-68	0.893366	0.264	0.06	9.12187e-64	Myeloid	Itga4
3.22131e-65	2.1458	0.712	0.695	6.88265e-61	Myeloid	Arpc1b
3.24491e-64	1.0771	0.271	0.069	6.93308e-60	Myeloid	Npl
2.16814e-63	1.10688	0.38	0.132	4.63245e-59	Myeloid	Rhog
3.46265e-62	1.10525	0.991	0.998	7.39829e-58	Myeloid	AY036118
7.39155e-62	1.66552	0.462	0.206	1.57928e-57	Myeloid	Efhd2
8.63648e-60	1.40196	0.297	0.086	1.84527e-55	Myeloid	Pla2g7
2.7257e-59	1.37261	0.401	0.152	5.82372e-55	Myeloid	Tpd52
6.09691e-56	1.77992	0.712	0.783	1.30267e-51	Myeloid	Arpc3
1.04834e-53	0.506342	0.271	0.074	2.23988e-49	Myeloid	Elmo1
3.20559e-51	0.908389	0.257	0.072	6.84906e-47	Myeloid	Emb
7.95062e-51	2.1974	0.453	0.23	1.69873e-46	Myeloid	Ctsc
1.12707e-50	1.56922	0.259	0.076	2.40811e-46	Myeloid	Slc40a1
2.99392e-47	1.57355	0.696	0.837	6.39681e-43	Myeloid	Arpc2
7.97872e-45	2.25969	0.564	0.433	1.70473e-40	Myeloid	H2-D1
8.61243e-43	1.32925	0.759	0.912	1.84013e-38	Myeloid	Clta
2.11917e-42	0.998858	0.314	0.118	4.52782e-38	Myeloid	Stk17b
4.69186e-42	1.42012	0.325	0.134	1.00246e-37	Myeloid	Sirpa
4.05395e-41	1.83148	0.571	0.473	8.66166e-37	Myeloid	Cotl1
8.5231e-41	1.73121	0.531	0.359	1.82104e-36	Myeloid	Sat1
2.2126e-40	2.05042	0.427	0.234	4.72744e-36	Myeloid	Gatm
1.72044e-39	0.864696	0.783	0.931	3.6759e-35	Myeloid	Calm1
7.66905e-37	0.839634	0.259	0.09	1.63857e-32	Myeloid	Cd44
5.6128e-35	1.46647	0.384	0.198	1.19923e-30	Myeloid	Ehd4
8.25908e-34	1.88958	0.712	0.865	1.76464e-29	Myeloid	Cst3
1.30734e-33	0.897717	0.785	0.927	2.79325e-29	Myeloid	Gapdh
1.87033e-33	0.951347	0.79	0.933	3.99616e-29	Myeloid	Itm2b
4.48087e-32	1.51139	0.486	0.33	9.57382e-28	Myeloid	Pycard
1.02971e-31	1.46948	0.507	0.38	2.20007e-27	Myeloid	Limd2
1.42262e-31	0.922881	0.358	0.176	3.03956e-27	Myeloid	Gltp
8.79772e-30	0.652271	0.998	1	1.87972e-25	Myeloid	Gm42418
2.20432e-29	0.958663	0.259	0.104	4.70975e-25	Myeloid	Tnfaip3
3.2787e-29	1.59245	0.604	0.615	7.00527e-25	Myeloid	Sh3bgrl3
4.37736e-28	1.98428	0.509	0.393	9.35267e-24	Myeloid	Maf
2.94498e-27	1.10518	0.682	0.874	6.29224e-23	Myeloid	Clic1
8.49334e-27	1.4636	0.594	0.641	1.81469e-22	Myeloid	Arpc5
4.14483e-26	2.48346	0.474	0.384	8.85584e-22	Myeloid	Dab2
1.56437e-25	1.54105	0.493	0.395	3.34243e-21	Myeloid	H2-K1
4.41159e-25	0.870431	0.292	0.14	9.42581e-21	Myeloid	Cndp2
6.24249e-25	0.877646	0.252	0.111	1.33377e-20	Myeloid	Rab3il1
2.79351e-24	0.965058	0.361	0.205	5.9686e-20	Myeloid	Grk2
6.35224e-24	0.638314	0.811	0.961	1.35722e-19	Myeloid	Ybx1
4.44975e-23	0.354476	0.986	0.99	9.50734e-19	Myeloid	Fau
1.09003e-22	0.888424	0.363	0.211	2.32896e-18	Myeloid	Ppp1r18
3.26811e-22	0.639004	0.259	0.119	6.98264e-18	Myeloid	Plekho2
5.81524e-22	0.642768	0.267	0.128	1.24248e-17	Myeloid	Ssh2
5.89149e-22	0.926624	0.356	0.217	1.25878e-17	Myeloid	Sec11c
7.6188e-22	1.18128	0.455	0.348	1.62783e-17	Myeloid	Fam49b
7.89048e-22	0.804907	0.715	0.913	1.68588e-17	Myeloid	Cdc42
8.12769e-22	1.69559	0.552	0.554	1.73656e-17	Myeloid	Serinc3
9.46338e-22	1.12481	0.375	0.237	2.02194e-17	Myeloid	Ifngr1
1.82972e-21	1.70228	0.535	0.517	3.90937e-17	Myeloid	Snx2
4.38884e-21	2.30284	0.592	0.667	9.3772e-17	Myeloid	Ctsb
1.09336e-20	2.12711	0.401	0.278	2.33607e-16	Myeloid	Srgn
1.89572e-20	0.683461	0.25	0.117	4.0504e-16	Myeloid	Rnasel
2.55474e-20	1.09119	0.387	0.248	5.45845e-16	Myeloid	Rab8b
2.78377e-20	1.27514	0.623	0.707	5.9478e-16	Myeloid	Gpx1
1.38207e-19	0.316327	0.321	0.615	2.95294e-15	Myeloid	Sec61a1
2.38187e-19	0.74245	0.269	0.137	5.0891e-15	Myeloid	Il10rb
3.73719e-19	0.390594	0.941	0.987	7.98487e-15	Myeloid	Rps11
7.09644e-19	1.42942	0.434	0.343	1.51623e-14	Myeloid	Hexa
1.05008e-18	1.79687	0.34	0.215	2.2436e-14	Myeloid	Ifi27l2a
1.92277e-18	1.41194	0.571	0.661	4.10819e-14	Myeloid	Rap1b
2.16262e-18	0.277474	0.493	0.856	4.62066e-14	Myeloid	Esd
5.34481e-18	1.22906	0.344	0.226	1.14197e-13	Myeloid	Rnase4
5.40934e-18	1.35007	0.41	0.306	1.15576e-13	Myeloid	Plin2
5.95223e-18	1.86161	0.59	0.662	1.27175e-13	Myeloid	Blvrb
8.01617e-17	0.290584	0.436	0.768	1.71273e-12	Myeloid	Ndufa3
1.88397e-16	2.08085	0.514	0.531	4.02529e-12	Myeloid	Selenop
3.07695e-15	0.261619	0.316	0.596	6.57421e-11	Myeloid	Mrpl12
3.20186e-15	0.350334	0.439	0.805	6.84109e-11	Myeloid	St13
3.70621e-15	0.796366	0.717	0.925	7.91868e-11	Myeloid	Gng5
4.59151e-15	0.90876	0.321	0.206	9.81022e-11	Myeloid	Rel
8.30008e-15	1.27309	0.545	0.585	1.77339e-10	Myeloid	H2afj
1.11035e-14	1.13229	0.743	0.93	2.37238e-10	Myeloid	Prdx1
1.27467e-14	1.03914	0.342	0.229	2.72346e-10	Myeloid	Pnp
6.68758e-14	0.430783	0.828	0.958	1.42887e-09	Myeloid	Rbm3
1.10593e-13	0.277112	0.311	0.565	2.36293e-09	Myeloid	Utp11
1.59924e-13	0.990746	0.311	0.204	3.41695e-09	Myeloid	Ninj1
1.94039e-13	0.291261	0.276	0.523	4.14583e-09	Myeloid	Gng12
3.61032e-13	0.40354	0.436	0.766	7.71382e-09	Myeloid	Rex1bd
3.76667e-13	0.270841	0.342	0.626	8.04786e-09	Myeloid	Naa20
4.50531e-13	1.17773	0.439	0.368	9.62604e-09	Myeloid	Tspo
5.02067e-13	1.27198	0.55	0.594	1.07272e-08	Myeloid	Vamp8
5.58438e-13	0.260769	0.363	0.646	1.19316e-08	Myeloid	Mrps21
5.98548e-13	1.18561	0.601	0.79	1.27886e-08	Myeloid	Capza2
7.76322e-13	0.460547	0.358	0.65	1.65869e-08	Myeloid	Bola2
7.96273e-13	0.314897	0.283	0.516	1.70132e-08	Myeloid	Ptpa
1.00493e-12	0.262315	0.434	0.761	2.14713e-08	Myeloid	Ndufv3
1.3031e-12	0.302703	0.399	0.688	2.7842e-08	Myeloid	Nop10
1.4686e-12	0.809236	0.274	0.168	3.13782e-08	Myeloid	Khk
1.96248e-12	0.692012	0.278	0.17	4.19304e-08	Myeloid	Pip4k2a
3.24982e-12	0.416683	0.479	0.812	6.94356e-08	Myeloid	Ndufc1
3.60013e-12	0.333095	0.358	0.635	7.69203e-08	Myeloid	Ndufs8
5.16448e-12	0.666309	0.257	0.152	1.10344e-07	Myeloid	Ocel1
6.11974e-12	1.26376	0.394	0.318	1.30754e-07	Myeloid	Creg1
1.56516e-11	0.34697	0.295	0.52	3.34412e-07	Myeloid	Rpl7l1
1.5693e-11	1.34742	0.422	0.376	3.35296e-07	Myeloid	Ly6e
1.61882e-11	0.251393	0.267	0.475	3.45877e-07	Myeloid	Ap1s1
1.94987e-11	0.286047	0.377	0.639	4.16608e-07	Myeloid	Rnh1
2.15757e-11	0.341975	0.276	0.485	4.60987e-07	Myeloid	Bbip1
2.19933e-11	1.75734	0.552	0.654	4.6991e-07	Myeloid	Ctsd
2.59899e-11	0.939429	0.34	0.25	5.553e-07	Myeloid	Cited2
3.45928e-11	0.313611	0.323	0.567	7.39109e-07	Myeloid	Zfand6
3.60556e-11	0.836569	0.351	0.264	7.70364e-07	Myeloid	Psmb10
3.93358e-11	0.77876	0.276	0.184	8.40448e-07	Myeloid	Gas7
4.3194e-11	1.10152	0.406	0.354	9.22884e-07	Myeloid	Hprt
4.48035e-11	1.49765	0.611	0.786	9.57272e-07	Myeloid	Cstb
6.32285e-11	0.28303	0.479	0.815	1.35094e-06	Myeloid	Hsbp1
6.86811e-11	0.395709	0.41	0.719	1.46744e-06	Myeloid	Bag1
7.65018e-11	0.534021	0.259	0.156	1.63454e-06	Myeloid	Tuba1c
9.16477e-11	0.301725	0.476	0.824	1.95814e-06	Myeloid	Polr1d
1.07432e-10	0.277305	0.295	0.496	2.29539e-06	Myeloid	Bud31
1.19151e-10	0.903345	0.271	0.183	2.54578e-06	Myeloid	Hexb
1.25101e-10	0.993782	0.632	0.829	2.67291e-06	Myeloid	Cox5a
1.25752e-10	0.269362	0.427	0.735	2.68681e-06	Myeloid	Sin3b
1.93868e-10	0.914294	0.368	0.294	4.14219e-06	Myeloid	Necap2
2.95869e-10	0.723882	0.316	0.238	6.32153e-06	Myeloid	Gusb
3.76786e-10	0.795067	0.684	0.898	8.05042e-06	Myeloid	Gabarap
3.88212e-10	1.11368	0.55	0.722	8.29454e-06	Myeloid	Actr3
5.31483e-10	0.316347	0.314	0.527	1.13557e-05	Myeloid	Snf8
5.71082e-10	0.269945	0.465	0.799	1.22017e-05	Myeloid	Nme1
6.61715e-10	0.271649	0.264	0.46	1.41382e-05	Myeloid	Nfu1
7.58782e-10	0.746122	0.295	0.206	1.62121e-05	Myeloid	Anxa3
8.03796e-10	0.311616	0.486	0.84	1.71739e-05	Myeloid	Ppp1r14b
1.17511e-09	0.324268	0.255	0.427	2.51074e-05	Myeloid	Fcf1
1.45227e-09	0.280859	0.458	0.793	3.10291e-05	Myeloid	Capns1
1.60416e-09	0.490763	0.259	0.167	3.42746e-05	Myeloid	Casp8
1.61346e-09	0.311214	0.42	0.711	3.44732e-05	Myeloid	Mapre1
1.78658e-09	1.22178	0.578	0.719	3.81722e-05	Myeloid	Snx3
1.89434e-09	0.346939	0.42	0.709	4.04744e-05	Myeloid	Sri
1.94608e-09	0.289053	0.425	0.708	4.158e-05	Myeloid	Cwc15
1.95016e-09	0.335363	0.415	0.724	4.16671e-05	Myeloid	Qk
2.11179e-09	0.969725	0.351	0.29	4.51206e-05	Myeloid	Rilpl2
2.25185e-09	0.325762	0.335	0.56	4.8113e-05	Myeloid	Eif4ebp1
2.74766e-09	0.331878	0.481	0.814	5.87065e-05	Myeloid	Txndc17
3.16222e-09	1.59266	0.55	0.693	6.7564e-05	Myeloid	Ctsz
3.34142e-09	0.657835	0.278	0.184	7.13927e-05	Myeloid	Fam111a
3.66951e-09	0.787427	0.634	0.896	7.84027e-05	Myeloid	Gnai2
3.91326e-09	0.626893	0.29	0.2	8.36108e-05	Myeloid	Cdc42se1
4.05823e-09	0.347127	0.288	0.473	8.67082e-05	Myeloid	Ndufaf8
4.13955e-09	0.305336	0.505	0.828	8.84457e-05	Myeloid	Timm13
4.42319e-09	0.250821	0.233	0.393	9.45058e-05	Myeloid	Drg1
4.60541e-09	0.27987	0.276	0.454	9.83992e-05	Myeloid	Commd6
4.84587e-09	0.319356	0.764	0.97	0.000103537	Myeloid	Hspa8
4.99447e-09	1.1525	0.467	0.501	0.000106712	Myeloid	Actr2
5.06035e-09	0.40058	0.439	0.737	0.000108119	Myeloid	Cops9
5.43452e-09	0.287402	0.528	0.862	0.000116114	Myeloid	2010107E04Rik
5.64222e-09	0.256469	0.557	0.896	0.000120552	Myeloid	Rps27l
6.3362e-09	0.33554	0.465	0.815	0.000135379	Myeloid	Rab14
6.49229e-09	0.32313	0.467	0.78	0.000138714	Myeloid	Dbi
6.69045e-09	0.594472	0.259	0.177	0.000142948	Myeloid	Atp13a2
7.14085e-09	0.361661	0.394	0.66	0.000152571	Myeloid	Cox14
7.81019e-09	0.328606	0.422	0.718	0.000166873	Myeloid	Zfp706
7.84827e-09	1.11644	0.439	0.445	0.000167686	Myeloid	Msn
9.35152e-09	0.470819	0.368	0.604	0.000199805	Myeloid	Dynll2
1.16061e-08	0.533699	0.401	0.683	0.000247976	Myeloid	Serpinb6a
1.24475e-08	0.259847	0.55	0.873	0.000265954	Myeloid	Tomm7
1.27592e-08	0.440885	0.795	0.952	0.000272613	Myeloid	Serf2
1.33882e-08	0.287168	0.255	0.427	0.000286052	Myeloid	Slc25a39
1.3609e-08	0.95954	0.274	0.191	0.000290771	Myeloid	Slc48a1
1.48105e-08	0.355774	0.483	0.814	0.000316442	Myeloid	Ubxn1
1.55889e-08	0.953018	0.597	0.788	0.000333073	Myeloid	Slc25a5
1.67287e-08	0.344684	0.491	0.844	0.000357426	Myeloid	Srp14
1.69012e-08	0.790156	0.323	0.247	0.000361111	Myeloid	Samhd1
1.70323e-08	0.425566	0.401	0.649	0.000363913	Myeloid	Ywhah
1.77255e-08	0.260036	0.363	0.598	0.000378724	Myeloid	Rnaseh2c
1.92476e-08	0.421087	0.439	0.737	0.000411244	Myeloid	Mrps14
2.03452e-08	0.307584	0.524	0.871	0.000434695	Myeloid	Uqcr10
2.06378e-08	0.966305	0.311	0.244	0.000440948	Myeloid	Ntpcr
2.22778e-08	1.1612	0.604	0.799	0.000475988	Myeloid	Prdx5
2.5182e-08	0.771514	0.33	0.256	0.000538039	Myeloid	Twf2
2.54949e-08	0.352148	0.361	0.6	0.000544724	Myeloid	Cuta
2.55976e-08	0.300164	0.307	0.496	0.000546919	Myeloid	Chmp3
2.84586e-08	0.255297	0.248	0.409	0.000608047	Myeloid	Bola3
3.22658e-08	0.262645	0.571	0.895	0.000689391	Myeloid	Uqcrb
3.39216e-08	0.335853	0.349	0.596	0.000724769	Myeloid	Eif2s1
3.42482e-08	0.332073	0.778	0.955	0.000731748	Myeloid	Oaz1
4.62962e-08	1.14907	0.446	0.478	0.000989165	Myeloid	Snx5
4.6779e-08	0.261763	0.307	0.499	0.00099948	Myeloid	Dnajb11
5.29697e-08	0.266235	0.479	0.835	0.00113175	Myeloid	Ywhab
5.7582e-08	0.546754	0.288	0.208	0.0012303	Myeloid	Tgif1
6.5643e-08	0.317572	0.311	0.514	0.00140253	Myeloid	Rab8a
6.72291e-08	0.263116	0.517	0.857	0.00143642	Myeloid	Cox6a1
7.44005e-08	1.01555	0.311	0.244	0.00158964	Myeloid	Blvra
8.99739e-08	1.1142	0.542	0.66	0.00192238	Myeloid	Sh3glb1
1.03401e-07	0.255586	0.483	0.803	0.00220927	Myeloid	Calm3
1.09086e-07	0.283105	0.917	0.983	0.00233074	Myeloid	Ppia
1.09361e-07	0.36613	0.328	0.528	0.00233662	Myeloid	Timm10b
1.19188e-07	0.302669	0.333	0.533	0.00254657	Myeloid	Iscu
1.26161e-07	1.1245	0.368	0.348	0.00269555	Myeloid	Ctsa
1.33317e-07	0.996495	0.606	0.822	0.00284846	Myeloid	Atox1
1.40736e-07	0.397517	0.267	0.185	0.00300697	Myeloid	Syngr2
1.49423e-07	0.250731	0.392	0.627	0.00319256	Myeloid	Myh9
1.62666e-07	0.289223	0.245	0.402	0.00347553	Myeloid	Stx12
1.63468e-07	0.323971	0.415	0.705	0.00349266	Myeloid	Tmem50a
1.78229e-07	0.256555	0.276	0.446	0.00380805	Myeloid	Borcs8
2.01858e-07	0.38246	0.38	0.615	0.0043129	Myeloid	Dnajc19
2.11713e-07	0.394025	0.432	0.723	0.00452347	Myeloid	Chmp2a
2.14455e-07	0.632528	0.304	0.227	0.00458204	Myeloid	Prr13
2.17919e-07	1.04977	0.448	0.492	0.00465605	Myeloid	Cap1
2.21034e-07	0.516296	0.132	0.268	0.00472261	Myeloid	Plac8
2.29568e-07	0.923277	0.392	0.374	0.00490494	Myeloid	Cmtm7
2.39302e-07	0.283514	0.224	0.363	0.00511292	Myeloid	Pcbd2
2.56031e-07	0.26312	0.255	0.415	0.00547037	Myeloid	Tmem128
2.57359e-07	0.25484	0.349	0.589	0.00549873	Myeloid	Wdr26
2.73067e-07	0.280026	0.3	0.477	0.00583434	Myeloid	Cript
2.80537e-07	0.25579	0.342	0.547	0.00599395	Myeloid	Tab2
3.56439e-07	0.514629	0.283	0.205	0.00761567	Myeloid	Stk4
3.80583e-07	0.34039	0.25	0.413	0.00813153	Myeloid	Commd4
4.45674e-07	0.313316	0.38	0.601	0.00952228	Myeloid	Mrpl57
5.04873e-07	0.31328	0.29	0.477	0.0107871	Myeloid	Commd8
5.63323e-07	0.377728	0.288	0.489	0.012036	Myeloid	Fcho2
5.95674e-07	0.568887	0.252	0.182	0.0127272	Myeloid	Ap1b1
6.30559e-07	0.363819	0.238	0.375	0.0134725	Myeloid	Mdp1
6.69771e-07	0.398438	0.267	0.188	0.0143103	Myeloid	Pon2
6.73878e-07	0.266084	0.307	0.482	0.0143981	Myeloid	Trappc1
6.74433e-07	0.388652	0.425	0.693	0.0144099	Myeloid	Arpp19
7.11869e-07	1.14996	0.476	0.549	0.0152098	Myeloid	Arpc4
9.66402e-07	0.432649	0.267	0.417	0.0206481	Myeloid	Cmc1
1.07767e-06	0.343406	0.436	0.725	0.0230254	Myeloid	Sdhb
1.21351e-06	0.329413	0.335	0.538	0.0259279	Myeloid	Slc25a11
1.3143e-06	0.262164	0.245	0.382	0.0280812	Myeloid	Vti1b
1.49077e-06	0.261131	0.245	0.399	0.0318518	Myeloid	Tgs1
1.50129e-06	0.327405	0.29	0.474	0.0320766	Myeloid	Ap2a2
2.08035e-06	0.432815	0.245	0.382	0.0444487	Myeloid	Gclm
2.15645e-06	0.767614	0.274	0.214	0.0460747	Myeloid	Lipa
2.20846e-06	0.94946	0.552	0.754	0.0471859	Myeloid	Capzb
2.28801e-06	0.774999	0.318	0.255	0.0488856	Myeloid	Glul
2.63409e-06	0.49292	0.373	0.607	0.0562801	Myeloid	Cenpx
3.81336e-06	0.474716	0.267	0.199	0.0814762	Myeloid	Orai1
4.06903e-06	0.257322	0.573	0.893	0.0869389	Myeloid	Cox7b
4.72731e-06	0.398514	0.495	0.802	0.101004	Myeloid	D8Ertd738e
5.12597e-06	0.620118	0.288	0.232	0.109521	Myeloid	Atp6v1b2
5.20237e-06	0.487648	0.427	0.689	0.111154	Myeloid	Fkbp8
5.56065e-06	0.339638	0.434	0.706	0.118809	Myeloid	Myl12b
6.93244e-06	0.518837	0.413	0.641	0.148118	Myeloid	Sdhd
7.47729e-06	0.467301	0.467	0.825	0.15976	Myeloid	Marcksl1
7.63125e-06	0.402203	0.295	0.461	0.163049	Myeloid	Sirt2
8.73718e-06	0.831467	0.292	0.252	0.186679	Myeloid	Abhd12
8.81523e-06	1.1558	0.498	0.599	0.188346	Myeloid	Atp6v0b
9.01698e-06	0.277491	0.34	0.572	0.192657	Myeloid	Slc3a2
9.31264e-06	0.342721	0.215	0.333	0.198974	Myeloid	Asnsd1
1.01274e-05	0.473133	0.392	0.66	0.216383	Myeloid	Mbnl1
1.01576e-05	0.290956	0.318	0.493	0.217026	Myeloid	Rcbtb2
1.47843e-05	0.65044	0.335	0.287	0.315882	Myeloid	Gm2a
1.48392e-05	0.697924	0.377	0.598	0.317054	Myeloid	Higd2a
1.50713e-05	0.568154	0.689	0.93	0.322013	Myeloid	Eif5a
1.88433e-05	0.263453	0.208	0.32	0.402605	Myeloid	Snrnp25
1.89832e-05	0.389617	0.33	0.562	0.405595	Myeloid	Tmem176a
2.05055e-05	0.584645	0.274	0.216	0.43812	Myeloid	Lgals9
2.47139e-05	0.302611	0.264	0.401	0.528037	Myeloid	Mrpl36
2.50806e-05	0.339862	0.241	0.373	0.535872	Myeloid	Cebpzos
2.67108e-05	0.827264	0.634	0.879	0.570703	Myeloid	Akr1a1
2.75776e-05	0.282179	0.283	0.44	0.589222	Myeloid	Tnfrsf1a
2.92061e-05	1.52337	0.422	0.496	0.624017	Myeloid	Grn
3.0936e-05	0.420397	0.467	0.757	0.660979	Myeloid	Gnb1
3.59597e-05	0.847495	0.309	0.25	0.768315	Myeloid	Neat1
3.64348e-05	0.370788	0.392	0.632	0.778467	Myeloid	Ier3
3.71897e-05	0.953865	0.314	0.275	0.794595	Myeloid	Mpp1
3.8498e-05	1.27553	0.561	0.791	0.822549	Myeloid	Lamp1
3.91208e-05	0.438792	0.373	0.578	0.835855	Myeloid	Ccdc12
4.61506e-05	0.703139	0.318	0.28	0.986054	Myeloid	Adam17
4.80752e-05	0.380238	0.224	0.355	1	Myeloid	Nme4
4.94123e-05	0.943676	0.321	0.283	1	Myeloid	Nfkbiz
4.99539e-05	0.26158	0.233	0.36	1	Myeloid	Ap3b1
6.74819e-05	0.350123	0.297	0.44	1	Myeloid	Vps4b
6.79562e-05	0.441288	0.361	0.542	1	Myeloid	Hras
6.81968e-05	0.310454	0.229	0.349	1	Myeloid	Hmgcl
8.77335e-05	0.61323	0.703	0.938	1	Myeloid	Sem1
8.96041e-05	0.486529	0.281	0.468	1	Myeloid	Camk1
9.84323e-05	0.533111	0.41	0.642	1	Myeloid	Vps29
9.84472e-05	0.49815	0.354	0.54	1	Myeloid	Dmac1
0.000111896	0.316936	0.229	0.336	1	Myeloid	0610010K14Rik
0.000114337	0.388068	0.3	0.462	1	Myeloid	Usf2
0.000118763	0.541105	0.257	0.209	1	Myeloid	Csf2ra
0.000137905	0.302123	0.316	0.493	1	Myeloid	Jmjd1c
0.000141818	0.376771	0.396	0.633	1	Myeloid	Pgk1
0.000147281	0.252734	0.295	0.432	1	Myeloid	Commd7
0.000149606	0.415023	0.259	0.368	1	Myeloid	Stx8
0.000152344	0.372013	0.458	0.752	1	Myeloid	Tkt
0.000162949	0.31387	0.389	0.588	1	Myeloid	Ssu72
0.000175795	0.288785	0.245	0.356	1	Myeloid	Atg5
0.000177349	0.393536	0.259	0.392	1	Myeloid	Stard3nl
0.000204612	0.251925	0.212	0.31	1	Myeloid	2210016F16Rik
0.000209202	0.266085	0.29	0.431	1	Myeloid	Ube2q1
0.00021742	0.934201	0.627	0.866	1	Myeloid	Atp6v1g1
0.000224704	0.322958	0.264	0.39	1	Myeloid	Agpat3
0.000227597	0.303529	0.231	0.337	1	Myeloid	Cat
0.000233582	1.05004	0.564	0.814	1	Myeloid	Npc2
0.000235882	0.519571	0.358	0.545	1	Myeloid	Vps28
0.000268072	0.567044	0.292	0.25	1	Myeloid	Shisa5
0.000271032	0.394896	0.476	0.793	1	Myeloid	Pkm
0.000289715	0.379666	0.297	0.446	1	Myeloid	Gipc1
0.000328923	0.327535	0.288	0.434	1	Myeloid	Tmbim4
0.00033825	0.367004	0.224	0.321	1	Myeloid	Ap1m1
0.00038063	0.269553	0.344	0.516	1	Myeloid	Akap13
0.000382351	0.251953	0.236	0.369	1	Myeloid	Sash1
0.000420978	0.692372	0.33	0.304	1	Myeloid	Gng2
0.000445252	0.442127	0.285	0.24	1	Myeloid	Runx1
0.000453467	0.302404	0.255	0.207	1	Myeloid	Taok3
0.000459604	0.340667	0.524	0.822	1	Myeloid	Psmb2
0.00050755	0.267827	0.236	0.342	1	Myeloid	Fam174a
0.000511689	0.39664	0.264	0.391	1	Myeloid	Pet100
0.000544278	0.268809	0.208	0.301	1	Myeloid	Coa6
0.000554006	0.302841	0.203	0.293	1	Myeloid	Nfkbil1
0.000558314	0.3741	0.333	0.467	1	Myeloid	Bst2
0.000586549	0.332541	0.358	0.527	1	Myeloid	Atp1a1
0.000623401	0.519324	0.274	0.387	1	Myeloid	Smim15
0.000636482	0.812829	0.613	0.855	1	Myeloid	Uqcrq
0.000677554	0.325047	0.325	0.477	1	Myeloid	2610001J05Rik
0.00072086	0.560026	0.283	0.247	1	Myeloid	Ifngr2
0.000750418	1.12362	0.382	0.419	1	Myeloid	Mef2c
0.000807546	0.612225	0.358	0.58	1	Myeloid	Zeb2
0.000841589	0.49498	0.283	0.242	1	Myeloid	Elf1
0.000856685	0.862196	0.377	0.38	1	Myeloid	Ehd1
0.00085802	0.455488	0.314	0.451	1	Myeloid	Ten1
0.000879943	0.642509	0.311	0.28	1	Myeloid	Smap2
0.000924203	0.279811	0.262	0.38	1	Myeloid	Arl8b
0.000953962	0.275765	0.321	0.473	1	Myeloid	Tob2
0.000969962	0.486029	0.521	0.817	1	Myeloid	Ost4
0.000971926	0.62885	0.441	0.698	1	Myeloid	Mrpl23
0.00101222	0.501777	0.436	0.695	1	Myeloid	Ap2m1
0.00106093	0.799961	0.377	0.396	1	Myeloid	Dazap2
0.00116363	0.343916	0.285	0.421	1	Myeloid	Ralb
0.00117049	0.369838	0.255	0.21	1	Myeloid	Crlf3
0.00123059	0.499888	0.316	0.461	1	Myeloid	Hmox2
0.00123582	0.282549	0.288	0.395	1	Myeloid	Arhgef1
0.00134281	0.887202	0.488	0.652	1	Myeloid	Tpm3
0.00140285	0.405833	0.502	0.85	1	Myeloid	Erp29
0.00141687	1.09847	0.552	0.733	1	Myeloid	Tmem256
0.0014852	0.470237	0.462	0.747	1	Myeloid	Chmp4b
0.00149471	0.737156	0.344	0.344	1	Myeloid	Litaf
0.00158076	0.266971	0.557	0.871	1	Myeloid	Ubc
0.00168352	0.50369	0.281	0.251	1	Myeloid	Bmp2k
0.0017992	0.35596	0.561	0.834	1	Myeloid	Tuba1b
0.00192546	0.451237	0.283	0.238	1	Myeloid	Cib1
0.00195444	0.334927	0.191	0.274	1	Myeloid	Nagk
0.00199095	0.425872	0.344	0.511	1	Myeloid	Rab11a
0.00202674	0.306598	0.245	0.336	1	Myeloid	Prelid3b
0.00205141	0.271754	0.21	0.292	1	Myeloid	Tmem219
0.00210094	0.286493	0.274	0.39	1	Myeloid	Atp6v1d
0.00226977	0.903845	0.54	0.748	1	Myeloid	Atp6v1f
0.00260257	0.834877	0.422	0.737	1	Myeloid	Mcl1
0.00265681	0.354945	0.222	0.309	1	Myeloid	Triap1
0.00268506	0.304997	0.274	0.388	1	Myeloid	Peli1
0.00270505	0.455707	0.325	0.477	1	Myeloid	Atp6v0d1
0.00276815	0.475833	0.439	0.704	1	Myeloid	Prelid1
0.00281898	1.01371	0.561	0.777	1	Myeloid	Ap2s1
0.00287835	0.48477	0.38	0.591	1	Myeloid	Cmpk1
0.00309624	0.82528	0.408	0.456	1	Myeloid	Grb2
0.0031183	0.269547	0.184	0.26	1	Myeloid	Pcna
0.00337584	0.724878	0.281	0.26	1	Myeloid	Hebp1
0.00367968	0.335532	0.38	0.59	1	Myeloid	Pak2
0.0041191	0.332019	0.323	0.464	1	Myeloid	Rcc2
0.00424905	0.790735	0.535	0.715	1	Myeloid	Abracl
0.00425777	0.251766	0.193	0.269	1	Myeloid	Trim41
0.00466641	0.795643	0.382	0.418	1	Myeloid	Tpm3-rs7
0.0049591	0.654005	0.285	0.26	1	Myeloid	Nadk
0.00517489	0.282786	0.601	0.887	1	Myeloid	Ran
0.00537412	1.12813	0.278	0.256	1	Myeloid	Hbb-bs
0.00560713	0.552691	0.613	0.894	1	Myeloid	Rhoa
0.00590788	0.583268	0.448	0.664	1	Myeloid	1810037I17Rik
0.00593808	0.29041	0.224	0.313	1	Myeloid	Eif1ad
0.00609846	0.289888	0.262	0.349	1	Myeloid	Card19
0.00621104	0.860754	0.434	0.52	1	Myeloid	Kctd12
0.00662701	0.344904	0.217	0.309	1	Myeloid	Mcm3
0.0071934	0.570225	0.302	0.287	1	Myeloid	Eps15
0.00723436	0.311548	0.222	0.323	1	Myeloid	Itgb5
0.00752342	0.376096	0.269	0.36	1	Myeloid	Pop5
0.00758657	0.287025	0.217	0.287	1	Myeloid	Npepl1
0.00772612	0.273805	0.198	0.266	1	Myeloid	Dcaf13
0.00773892	0.253501	0.205	0.274	1	Myeloid	Zfp703
0.0078887	0.285979	0.215	0.293	1	Myeloid	Nmd3
0.00789018	0.253474	0.243	0.327	1	Myeloid	Pmf1
0.00803741	0.831341	0.521	0.717	1	Myeloid	Arhgdia
0.00946892	0.479314	0.696	0.927	1	Myeloid	Cox6b1
0.00954161	0.724063	0.498	0.753	1	Myeloid	Cyb5a
0.00957545	0.298894	0.274	0.367	1	Myeloid	Nek7
