## Supplementary file 3 for "Single-cell transcriptomic profiling of the neonatal oviduct and uterus reveals new insights into upper Müllerian duct regionalization"

### Sheet: Cluster & marker gene_Fig.2A
p_val	avg_log2FC	pct.1	pct.2	p_val_adj	cluster	gene
5.94235e-298	1.32173	0.965	0.611	1.26964e-293	0	Igf1
1.07059e-291	1.2952	0.768	0.346	2.28743e-287	0	Bst2
1.33149e-285	1.22245	0.828	0.393	2.84486e-281	0	Col12a1
3.23692e-269	1.14408	0.767	0.347	6.91601e-265	0	Rbm24
7.94507e-260	1.62183	0.946	0.698	1.69754e-255	0	Acta2
1.06621e-235	0.964178	0.89	0.652	2.27806e-231	0	Psd
6.20846e-235	1.04594	0.758	0.322	1.3265e-230	0	Hoxc8
6.25879e-233	1.09295	0.993	0.968	1.33725e-228	0	Mgp
6.46007e-231	1.07994	0.726	0.328	1.38026e-226	0	Npnt
1.41634e-197	0.801541	0.554	0.184	3.02616e-193	0	Nrp2
5.42138e-197	0.952154	0.945	0.732	1.15833e-192	0	Csrp2
1.85042e-190	0.660701	0.57	0.169	3.9536e-186	0	Syt1
2.543e-188	1.00192	0.961	0.858	5.43337e-184	0	Myl9
7.68888e-181	0.777868	0.854	0.472	1.64281e-176	0	Slit2
6.26604e-180	0.727474	0.685	0.326	1.3388e-175	0	Cpe
2.53193e-175	1.0678	0.936	0.8	5.40971e-171	0	Mylk
6.92146e-174	0.540219	0.41	0.096	1.47884e-169	0	Foxp2
2.33089e-172	0.658455	0.679	0.299	4.98018e-168	0	Hoxc6
3.50553e-168	0.793209	0.724	0.361	7.48992e-164	0	Adamts5
1.42486e-162	0.783729	0.973	0.951	3.04436e-158	0	Atp2b1
1.27616e-159	0.792805	0.993	0.997	2.72664e-155	0	Myl6
5.9873e-157	0.765214	0.751	0.446	1.27925e-152	0	Pcdh7
3.10141e-149	0.876286	0.666	0.347	6.62648e-145	0	Rgs2
1.80032e-147	0.451178	0.41	0.106	3.84657e-143	0	Hpgd
1.7236e-145	1.05173	0.809	0.568	3.68263e-141	0	Nr4a1
2.33527e-145	0.632613	0.981	0.939	4.98954e-141	0	Pbx1
1.19788e-142	1.08805	0.591	0.271	2.5594e-138	0	Nr4a2
5.0144e-139	1.31389	0.451	0.159	1.07138e-134	0	Myh11
1.40553e-133	0.366118	0.335	0.08	3.00305e-129	0	Qpct
5.76089e-133	1.07007	0.89	0.651	1.23087e-128	0	Tagln
9.61934e-127	0.647243	0.667	0.355	2.05527e-122	0	Nrk
1.08585e-126	0.595464	0.606	0.266	2.32003e-122	0	Nr2f1
9.80556e-126	0.763502	0.878	0.777	2.09506e-121	0	Rbpms
7.60442e-125	0.563428	0.467	0.186	1.62476e-120	0	Fhl1
2.36834e-119	0.401937	0.327	0.081	5.06019e-115	0	Brinp3
3.29939e-119	0.558344	0.489	0.21	7.04947e-115	0	Khdrbs3
1.82127e-117	0.640385	0.305	0.071	3.89133e-113	0	Pthlh
3.54512e-117	0.576293	0.695	0.421	7.57451e-113	0	Cped1
1.14907e-116	0.553218	0.495	0.194	2.45511e-112	0	Hoxa7
1.38802e-116	0.81207	0.52	0.237	2.96563e-112	0	Cnn1
1.11172e-114	0.654943	0.596	0.321	2.3753e-110	0	Carmn
2.08608e-110	0.810512	0.942	0.892	4.45713e-106	0	Tpm2
5.15172e-110	0.555341	0.463	0.192	1.10072e-105	0	Tspan13
2.20718e-103	0.606767	0.923	0.767	4.71586e-99	0	Ncam1
4.58931e-103	0.385517	0.331	0.098	9.80553e-99	0	Ano4
8.36546e-101	0.526376	0.754	0.498	1.78736e-96	0	Celf2
7.56661e-100	0.673201	0.701	0.492	1.61668e-95	0	2810474O19Rik
2.61982e-97	0.4213	0.971	0.964	5.59752e-93	0	Gsn
3.59737e-97	0.469235	0.624	0.323	7.68615e-93	0	S100a10
9.07921e-96	0.423092	0.418	0.173	1.93986e-91	0	Sema3c
5.02546e-95	0.320979	0.274	0.071	1.07374e-90	0	Ntng1
6.44669e-95	0.671718	0.691	0.457	1.3774e-90	0	Pim3
2.56778e-94	0.509812	0.509	0.256	5.48632e-90	0	Ppp1r12b
2.23419e-93	0.48067	0.758	0.517	4.77357e-89	0	Nid2
6.15115e-93	0.486677	0.982	0.965	1.31425e-88	0	Mfap2
3.86862e-92	0.625191	0.598	0.342	8.26569e-88	0	Cry2
9.84581e-91	0.405732	0.962	0.944	2.10366e-86	0	Nfix
2.10394e-90	0.890718	0.631	0.368	4.49529e-86	0	Atf3
1.69083e-87	0.552011	0.481	0.233	3.61262e-83	0	Gm26532
3.71538e-87	0.508579	0.958	0.946	7.93827e-83	0	Cald1
5.37286e-87	0.763068	0.951	0.887	1.14796e-82	0	Tpm1
7.92313e-86	0.432602	0.975	0.925	1.69285e-81	0	Mfap4
5.15182e-85	0.382712	0.294	0.096	1.10074e-80	0	Dmd
2.87786e-84	0.554112	0.843	0.739	6.14883e-80	0	Ppp1r12a
1.0944e-83	0.57195	0.922	0.88	2.33829e-79	0	Flna
7.60599e-82	0.297761	0.29	0.09	1.6251e-77	0	Fgf10
7.64992e-82	0.79944	0.521	0.285	1.63448e-77	0	Mfap5
6.34738e-80	0.465092	0.678	0.477	1.35618e-75	0	Fam3c
9.23132e-80	0.488611	0.417	0.198	1.97236e-75	0	Frem2
1.07405e-79	0.813955	0.867	0.771	2.29481e-75	0	Btg2
1.55806e-79	0.416105	0.744	0.452	3.32896e-75	0	Ar
3.45946e-79	0.620536	0.644	0.414	7.39149e-75	0	Fosl2
2.05415e-78	0.342124	0.406	0.168	4.38889e-74	0	Calcrl
2.11407e-78	0.581843	0.75	0.6	4.51692e-74	0	Vcl
2.219e-78	0.526648	0.831	0.7	4.74111e-74	0	Cavin3
2.62535e-78	0.483988	0.559	0.293	5.60932e-74	0	Mybpc1
1.01004e-77	0.507071	0.832	0.642	2.15805e-73	0	Fat4
1.12695e-77	0.530335	0.486	0.258	2.40784e-73	0	Rgs7bp
4.09155e-77	0.449541	0.685	0.443	8.74201e-73	0	Foxl2
6.4678e-76	0.310723	0.267	0.085	1.38191e-71	0	Maob
6.85882e-76	0.787612	0.477	0.25	1.46546e-71	0	Fbxl22
8.50007e-76	0.46431	0.376	0.168	1.81612e-71	0	Stc1
2.26621e-75	0.465811	0.971	0.942	4.84199e-71	0	Tshz2
3.46417e-75	0.430788	0.612	0.395	7.40154e-71	0	Lama4
1.76185e-73	0.367138	0.452	0.23	3.76437e-69	0	Cap2
5.69919e-73	0.308231	0.372	0.154	1.21769e-68	0	Hoxc4
6.68185e-73	0.43338	0.555	0.33	1.42764e-68	0	Epha4
8.99641e-73	0.458457	0.365	0.156	1.92217e-68	0	Zbtb42
6.59603e-72	0.320174	0.971	0.98	1.40931e-67	0	Sem1
8.38634e-71	0.418722	0.491	0.264	1.79183e-66	0	Myocd
1.86416e-70	0.400207	0.93	0.83	3.98296e-66	0	Igfbp7
3.41019e-70	0.558876	0.586	0.375	7.28621e-66	0	Nexn
1.3201e-69	0.356857	0.367	0.157	2.82052e-65	0	Lmod1
1.84756e-69	0.522152	0.669	0.467	3.94749e-65	0	Sik1
3.33609e-69	0.758431	0.666	0.507	7.1279e-65	0	Herpud1
4.8097e-69	0.4123	0.442	0.225	1.02764e-64	0	Fat3
6.17197e-69	0.489758	0.884	0.786	1.3187e-64	0	Cnn2
1.66602e-68	0.31582	1	1	3.55962e-64	0	Ptma
7.37536e-68	0.334885	0.418	0.196	1.57582e-63	0	Calml4
1.457e-66	0.419232	0.597	0.404	3.11304e-62	0	Fam8a1
5.2985e-66	0.921539	0.924	0.88	1.13208e-61	0	Itm2a
8.58877e-66	0.531009	0.977	0.971	1.83508e-61	0	Jund
2.13966e-65	0.650101	0.573	0.383	4.57159e-61	0	Map1b
2.92188e-65	0.341446	0.987	0.971	6.24289e-61	0	Sparcl1
5.17437e-65	0.44506	0.287	0.111	1.10556e-60	0	Rasl11a
1.73192e-64	0.38506	0.787	0.565	3.70041e-60	0	Matn2
6.24266e-64	0.330532	0.372	0.173	1.33381e-59	0	Dpyd
1.95159e-62	0.331791	0.622	0.374	4.16977e-58	0	Pid1
3.43485e-62	0.448095	0.839	0.77	7.33891e-58	0	Chd3
5.02276e-62	0.477164	0.743	0.548	1.07316e-57	0	Pmepa1
5.94981e-62	0.417292	0.736	0.61	1.27124e-57	0	Adk
7.97731e-62	0.394165	0.612	0.376	1.70443e-57	0	Ltbp1
1.4145e-61	0.300149	0.337	0.148	3.02222e-57	0	Hoxa5
6.14364e-60	0.411584	0.436	0.226	1.31265e-55	0	Hmgcs2
8.65081e-60	0.307586	0.978	0.974	1.84833e-55	0	Ptms
1.36351e-59	0.465258	0.687	0.463	2.91327e-55	0	Rspo3
1.95292e-59	0.300349	0.293	0.117	4.17262e-55	0	Dab1
4.15213e-59	0.368784	0.374	0.181	8.87143e-55	0	Cavin2
1.20199e-58	0.670166	0.68	0.507	2.56818e-54	0	Tiparp
1.63346e-58	0.589528	0.969	0.985	3.49006e-54	0	Zfp36l1
1.68181e-58	0.510209	0.405	0.203	3.59335e-54	0	Cdkn1a
9.09857e-58	0.275786	0.282	0.114	1.944e-53	0	Dock4
3.27239e-57	0.418922	0.711	0.557	6.99179e-53	0	Tgfb1i1
5.54562e-57	0.527079	0.902	0.887	1.18488e-52	0	Dstn
8.39861e-57	0.471979	0.6	0.417	1.79445e-52	0	Coq10b
1.90042e-55	0.37392	0.934	0.848	4.06043e-51	0	Zbtb20
3.7578e-55	0.347007	0.347	0.15	8.02891e-51	0	Fst
5.38441e-55	0.33055	0.416	0.23	1.15043e-50	0	Prkg1
1.93373e-54	0.466557	0.727	0.599	4.13162e-50	0	Midn
6.5208e-54	0.778932	0.863	0.803	1.39323e-49	0	Junb
2.3775e-53	0.327199	0.438	0.242	5.07977e-49	0	Crispld1
3.02677e-53	0.269055	0.438	0.225	6.46701e-49	0	Sfrp4
1.78234e-52	0.468434	0.327	0.152	3.80816e-48	0	Nr4a3
5.84019e-52	0.353618	0.849	0.782	1.24781e-47	0	Mprip
7.46646e-52	0.284727	0.343	0.166	1.59528e-47	0	Pitpnc1
1.26066e-51	0.315108	0.331	0.163	2.69353e-47	0	Map3k20
6.11387e-51	0.33755	0.498	0.309	1.30629e-46	0	Spock2
1.16331e-50	0.336196	0.45	0.264	2.48554e-46	0	Cacna2d1
1.39043e-50	0.367151	0.849	0.802	2.97079e-46	0	Ndufv3
8.42573e-50	0.281298	0.468	0.27	1.80024e-45	0	Boc
3.45608e-49	0.310024	0.354	0.175	7.38427e-45	0	Hoxc9
4.06174e-48	0.350156	0.511	0.35	8.6783e-44	0	Itpr1
4.63607e-48	0.268932	0.378	0.205	9.90544e-44	0	Kctd10
6.9435e-47	0.434205	0.622	0.459	1.48355e-42	0	Cdkn2aip
1.56679e-46	0.409772	0.802	0.69	3.34761e-42	0	Csrp1
2.41086e-46	0.276986	0.412	0.23	5.15104e-42	0	Ntn1
5.77887e-46	0.379409	0.73	0.617	1.23471e-41	0	Ttc28
8.30531e-46	0.371498	0.483	0.314	1.77451e-41	0	Ppp1r14a
1.41842e-45	0.305288	0.417	0.251	3.0306e-41	0	Akap1
4.12581e-43	0.30028	0.961	0.952	8.8152e-39	0	Rbp1
5.85963e-43	0.315253	0.973	0.977	1.25197e-38	0	Dnaja1
2.06119e-42	0.479642	0.75	0.626	4.40393e-38	0	Ppp1r15a
4.47253e-42	0.307486	0.637	0.478	9.55601e-38	0	Tenm3
9.66767e-42	0.258511	0.291	0.144	2.06559e-37	0	Nlgn1
4.62088e-41	0.350482	0.596	0.412	9.87298e-37	0	Serpine2
9.74017e-41	0.299767	0.517	0.34	2.08108e-36	0	Rabgap1l
1.10025e-40	0.490166	0.697	0.595	2.35079e-36	0	Ckb
1.22341e-40	0.517338	0.736	0.593	2.61394e-36	0	Zfp36
1.37596e-40	0.39132	0.509	0.362	2.93987e-36	0	Esyt2
1.43636e-40	0.301899	0.647	0.461	3.06894e-36	0	Cd34
2.13024e-40	0.311829	0.841	0.676	4.55147e-36	0	Itih5
2.62927e-40	0.392859	0.679	0.505	5.6177e-36	0	Adamts1
4.09423e-40	0.271109	0.408	0.248	8.74772e-36	0	Bicd1
4.97271e-40	0.455642	0.647	0.512	1.06247e-35	0	Apoe
7.1795e-40	0.449736	0.791	0.688	1.53397e-35	0	Zfp36l2
1.14549e-39	0.340477	0.906	0.901	2.44745e-35	0	Pnrc1
1.39834e-39	0.266934	0.262	0.122	2.98769e-35	0	Hist1h2bc
3.85893e-39	0.265476	0.667	0.485	8.24499e-35	0	Col4a6
1.37965e-38	0.342991	0.718	0.613	2.94777e-34	0	Fbxl7
4.18973e-38	0.307626	0.905	0.858	8.95177e-34	0	6330403K07Rik
5.27019e-38	0.378856	0.723	0.617	1.12603e-33	0	Pls3
6.97574e-38	0.731952	0.685	0.572	1.49044e-33	0	Cebpb
1.14027e-37	0.313261	0.414	0.24	2.4363e-33	0	Fibin
1.28168e-37	0.286719	0.914	0.913	2.73843e-33	0	Uqcr11
2.94759e-37	0.3163	0.691	0.577	6.29783e-33	0	Foxp1
4.4451e-37	0.341354	0.556	0.401	9.4974e-33	0	Skil
7.06972e-37	0.392992	0.586	0.452	1.51052e-32	0	Tob2
1.21356e-36	0.65091	0.517	0.363	2.59289e-32	0	Gem
1.52068e-36	0.31888	0.73	0.627	3.24909e-32	0	Actn1
2.12502e-36	0.331268	0.629	0.495	4.54033e-32	0	Akap13
2.2079e-36	0.48333	0.371	0.215	4.7174e-32	0	Plk2
7.58873e-36	0.310467	0.58	0.426	1.62141e-31	0	Klf13
1.54549e-35	0.30078	0.483	0.336	3.3021e-31	0	Atp2b4
1.74842e-35	0.274824	0.452	0.305	3.73568e-31	0	Tgfbr3
6.44919e-35	0.277139	0.401	0.245	1.37793e-30	0	Tox3
9.90689e-35	0.257499	0.319	0.174	2.11671e-30	0	Pcdh9
1.03686e-34	0.303794	0.285	0.148	2.21535e-30	0	Kcnk1
1.06879e-34	0.382145	0.507	0.373	2.28358e-30	0	Mef2c
3.86782e-34	0.283203	0.429	0.278	8.26399e-30	0	Dst
6.26232e-34	0.317355	0.744	0.671	1.33801e-29	0	Irf2bp2
7.9024e-34	0.311627	0.587	0.444	1.68843e-29	0	Tnfrsf19
1.87297e-33	0.312242	0.483	0.341	4.00179e-29	0	Nab2
2.40465e-33	0.436784	0.786	0.684	5.13777e-29	0	Socs3
9.9432e-33	0.336388	0.894	0.845	2.12447e-28	0	Ier2
1.36085e-32	0.28412	0.971	0.936	2.90759e-28	0	Gas1
1.39756e-32	0.305905	0.99	0.989	2.98602e-28	0	Meg3
1.93876e-32	0.261163	0.91	0.899	4.14235e-28	0	Cox6a1
2.3855e-32	0.415518	0.548	0.409	5.09687e-28	0	Sox11
7.79507e-32	0.26125	0.417	0.279	1.66549e-27	0	Ehbp1
8.45764e-32	0.283969	0.898	0.853	1.80706e-27	0	Lmna
9.19027e-32	0.290556	0.889	0.878	1.96359e-27	0	Fermt2
9.81925e-32	0.383276	0.901	0.851	2.09798e-27	0	Egr1
7.7267e-31	0.338872	0.538	0.423	1.65089e-26	0	Oser1
1.74838e-30	0.314371	0.436	0.294	3.73558e-26	0	Capn6
1.7741e-30	0.299289	0.904	0.884	3.79054e-26	0	Esr1
3.44158e-30	0.278198	0.526	0.388	7.35327e-26	0	Pard3b
5.17201e-30	0.279224	0.503	0.379	1.10505e-25	0	Golph3
6.08223e-30	0.277335	0.623	0.509	1.29953e-25	0	Ralgps2
9.51477e-30	0.300312	0.57	0.414	2.03292e-25	0	Id4
1.60236e-28	0.388924	0.605	0.495	3.4236e-24	0	Nrip1
2.09601e-28	0.351093	0.661	0.572	4.47833e-24	0	Zcchc3
2.48101e-28	0.25205	0.412	0.288	5.30093e-24	0	Speg
1.13509e-27	0.339371	0.333	0.204	2.42524e-23	0	Maff
1.65624e-27	0.31874	0.519	0.386	3.53873e-23	0	Synpo2
2.12866e-27	0.355298	0.642	0.535	4.5481e-23	0	Ier5l
2.15677e-27	0.35236	0.345	0.221	4.60815e-23	0	Errfi1
2.62641e-27	0.524907	0.587	0.465	5.61158e-23	0	Hes1
2.66862e-27	0.390678	0.682	0.599	5.70177e-23	0	Klf9
3.70186e-27	0.250141	0.588	0.47	7.9094e-23	0	Lamc1
6.28325e-27	0.296674	0.674	0.569	1.34248e-22	0	Lmo4
1.01143e-26	0.425182	0.918	0.862	2.16103e-22	0	Fos
3.08071e-26	0.328822	0.41	0.277	6.58225e-22	0	Dusp5
3.38756e-26	0.280009	0.733	0.629	7.23785e-22	0	Mgst1
1.06641e-25	0.287029	0.834	0.794	2.2785e-21	0	Zfand5
6.57337e-25	0.263746	0.39	0.269	1.40447e-20	0	Arl4c
7.1965e-25	0.277794	0.691	0.614	1.5376e-20	0	Gnaq
1.2107e-24	0.363443	0.43	0.312	2.58679e-20	0	H2-K1
4.56853e-24	0.321355	0.67	0.586	9.76111e-20	0	Myh9
2.67502e-23	0.255339	0.566	0.447	5.71545e-19	0	Adgrl3
2.91659e-23	0.399068	0.587	0.503	6.23158e-19	0	Tacc1
2.31172e-22	0.30648	0.629	0.567	4.93922e-18	0	Hacd1
3.53432e-22	0.258282	0.363	0.245	7.55142e-18	0	Adra2a
5.06478e-22	0.25621	0.541	0.421	1.08214e-17	0	Klf10
1.34395e-21	0.261182	0.643	0.562	2.87149e-17	0	Clic4
3.25368e-21	0.336856	0.523	0.432	6.95181e-17	0	Tdp2
4.16055e-21	0.338155	0.832	0.757	8.88943e-17	0	Fosb
1.56898e-20	0.335044	0.608	0.527	3.35229e-16	0	Ifrd1
1.85596e-20	0.477104	0.497	0.388	3.96545e-16	0	Klf2
5.86923e-20	0.279605	0.558	0.464	1.25402e-15	0	Plat
9.6547e-20	0.40182	0.576	0.468	2.06282e-15	0	Gadd45b
1.61315e-18	0.259251	0.784	0.728	3.44665e-14	0	Trps1
1.33202e-17	0.378651	0.845	0.849	2.84599e-13	0	Ldha
6.59524e-17	0.32645	0.635	0.573	1.40914e-12	0	Gm26669
2.41038e-16	0.27746	0.441	0.35	5.15003e-12	0	Tob1
9.30913e-16	0.260174	0.595	0.529	1.98899e-11	0	Ctxn1
2.84662e-12	0.26582	0.286	0.215	6.08208e-08	0	Clec11a
5.92308e-11	0.336994	0.253	0.183	1.26553e-06	0	Neat1
5.00124e-10	0.260725	0.697	0.685	1.06856e-05	0	Lpp
0.00929467	0.356102	0.831	0.869	1	0	Igfbp5
0	1.71514	0.943	0.216	0	1	Hoxd11
0	1.55179	0.758	0.172	0	1	Plac8
0	1.343	0.817	0.199	0	1	Tex15
0	1.32371	0.971	0.356	0	1	Hoxa10
0	1.23539	0.867	0.359	0	1	Robo2
0	1.23172	0.827	0.162	0	1	Srgn
0	1.14803	0.995	0.714	0	1	Fn1
0	1.07788	0.79	0.179	0	1	Col6a4
0	1.05397	0.84	0.175	0	1	Hoxa11
0	1.04009	0.632	0.105	0	1	Serpinb1a
0	1.03427	0.787	0.146	0	1	Hoxd10
0	0.923556	0.793	0.204	0	1	Hoxd9
0	0.85035	0.71	0.13	0	1	Cpxm2
0	0.736523	0.586	0.094	0	1	Neto2
4.00124e-293	0.74718	0.65	0.157	8.54905e-289	1	Gm34030
1.0232e-289	0.391411	0.999	0.998	2.18617e-285	1	Rps23
2.94937e-286	0.635272	0.566	0.106	6.30163e-282	1	Prdm1
2.34226e-285	0.402094	1	0.999	5.00446e-281	1	Rps19
9.65487e-284	0.437537	0.999	0.997	2.06286e-279	1	Rack1
4.97036e-282	1.11595	0.988	0.806	1.06197e-277	1	Vcan
1.87161e-279	0.401803	1	0.999	3.99888e-275	1	Rpl12
2.78619e-274	0.475972	0.999	0.995	5.95298e-270	1	Eef1b2
8.99251e-273	0.52777	0.355	0.025	1.92134e-268	1	Pkib
9.23343e-267	0.758455	0.726	0.238	1.97281e-262	1	Dubr
3.61891e-262	0.370703	1	0.998	7.73217e-258	1	Rps16
8.3036e-262	0.390324	1	0.999	1.77415e-257	1	Rpl32
1.68842e-261	0.376106	0.999	0.998	3.60747e-257	1	Rps13
8.85936e-254	0.406694	1	0.998	1.89289e-249	1	Rpl7
1.61811e-252	0.335021	1	0.999	3.45725e-248	1	Rps24
6.23529e-252	0.378955	0.999	0.998	1.33223e-247	1	Rplp0
7.7423e-251	0.409315	0.999	0.998	1.65422e-246	1	Rpsa
3.16094e-250	0.8315	0.687	0.222	6.75365e-246	1	Ccnd1
1.94622e-244	0.892663	0.993	0.942	4.1583e-240	1	Tcf4
5.03597e-241	0.923605	0.911	0.611	1.07599e-236	1	Hand2
3.17464e-236	0.343816	1	0.999	6.78293e-232	1	Rps20
5.5627e-233	0.370155	0.999	0.998	1.18853e-228	1	Rps12
3.328e-231	0.524265	0.404	0.058	7.11061e-227	1	Cnr1
5.79399e-231	0.758541	0.86	0.418	1.23794e-226	1	Nkd2
1.15476e-230	0.722689	0.729	0.266	2.46726e-226	1	Robo1
2.26168e-224	0.350856	1	0.999	4.83231e-220	1	Rplp1
7.11439e-224	0.510879	0.359	0.042	1.52006e-219	1	Rxfp1
4.31737e-222	0.354908	1	0.999	9.2245e-218	1	Rpl18a
3.17823e-217	0.437003	0.999	0.997	6.7906e-213	1	Npm1
1.94681e-212	0.334689	0.999	0.997	4.15956e-208	1	Rplp2
8.19611e-212	0.460254	0.373	0.053	1.75118e-207	1	Map2
9.46814e-212	0.569675	0.528	0.129	2.02296e-207	1	Ntm
1.09471e-211	0.45751	0.996	0.992	2.33896e-207	1	Eef1g
5.17628e-208	0.296292	0.256	0.014	1.10596e-203	1	Rnf144b
1.39581e-207	0.335539	0.999	0.998	2.98229e-203	1	Rps5
1.50489e-198	0.322475	1	0.998	3.21536e-194	1	Rpl28
4.20678e-198	0.367517	1	0.996	8.9882e-194	1	Rpl36a
1.27194e-194	0.282163	1	1	2.71763e-190	1	Rpl13
1.0135e-190	0.298254	1	0.998	2.16544e-186	1	Rps15a
1.20314e-188	0.360959	0.999	0.996	2.57063e-184	1	Rps17
4.53874e-188	0.705923	0.88	0.518	9.69746e-184	1	Pkdcc
5.1792e-187	0.37792	1	0.996	1.10659e-182	1	Rpl35
3.64893e-185	0.699509	0.877	0.501	7.7963e-181	1	Tmem132c
1.37304e-184	0.310805	0.999	0.998	2.93363e-180	1	Rps7
9.43714e-183	0.645132	0.994	0.95	2.01634e-178	1	Mif
1.25959e-181	0.404359	0.397	0.077	2.69124e-177	1	Klhl32
2.92395e-179	0.312859	0.999	0.999	6.24732e-175	1	Rps28
4.59639e-178	0.333717	1	0.998	9.82066e-174	1	Rpl37
6.36354e-174	0.349069	0.999	0.996	1.35963e-169	1	Rpl4
6.98844e-174	0.651854	0.827	0.406	1.49315e-169	1	Col6a6
1.02358e-169	0.31206	0.999	0.998	2.18698e-165	1	Rps11
1.44085e-168	0.303766	1	0.999	3.07852e-164	1	Rpl14
2.12352e-167	0.523834	0.563	0.182	4.53711e-163	1	Gatm
1.70759e-164	0.323889	0.999	0.996	3.64843e-160	1	Rps25
5.30842e-164	0.307933	0.999	0.997	1.1342e-159	1	Rps15
8.50043e-164	0.357902	0.999	0.995	1.8162e-159	1	Rpl31
3.04541e-160	0.287064	1	0.998	6.50683e-156	1	Rpl27a
1.37884e-159	0.311949	0.999	0.999	2.94602e-155	1	Rpl10a
2.35297e-158	0.311203	0.999	0.998	5.02736e-154	1	Rpl36
5.11331e-158	0.728473	0.78	0.422	1.09251e-153	1	Mllt3
1.02539e-157	0.253176	0.999	0.998	2.19086e-153	1	Rpl19
5.19722e-155	0.596672	0.906	0.627	1.11044e-150	1	Isyna1
1.30189e-153	0.276873	0.999	0.998	2.78161e-149	1	Rps3
3.14809e-153	0.314609	1	1	6.72621e-149	1	mt-Co3
3.56209e-151	0.315698	0.324	0.058	7.61076e-147	1	Cbfa2t3
7.49277e-151	0.274778	0.999	0.999	1.6009e-146	1	Rpl17
1.60728e-150	0.318514	0.321	0.058	3.43411e-146	1	Gria4
2.42989e-150	0.347496	0.378	0.085	5.19171e-146	1	Ackr3
5.78494e-148	0.291511	1	0.998	1.23601e-143	1	Rpl3
8.06356e-147	0.276511	0.998	0.998	1.72286e-142	1	Rpl26
1.87729e-146	0.306962	0.999	0.997	4.01102e-142	1	Rps18
1.97294e-146	0.353921	0.351	0.074	4.21539e-142	1	Csmd1
4.27104e-145	0.301055	1	1	9.12551e-141	1	mt-Atp6
1.58989e-143	0.40954	0.607	0.215	3.39696e-139	1	Col7a1
6.48305e-143	0.270247	1	0.998	1.38517e-138	1	Rpl18
2.15757e-140	0.262814	0.999	0.998	4.60987e-136	1	Rpl11
1.27005e-138	0.513668	0.735	0.365	2.71359e-134	1	Mpp6
8.3776e-138	0.369104	0.483	0.15	1.78996e-133	1	Cd83
1.49897e-136	0.496256	0.457	0.143	3.20269e-132	1	Gap43
1.95353e-136	0.615335	0.93	0.737	4.17391e-132	1	Jak1
4.3833e-136	0.266356	0.999	0.998	9.36537e-132	1	Rps6
1.15299e-135	0.596202	0.895	0.643	2.46349e-131	1	Phgdh
1.81689e-135	0.263967	1	0.998	3.88197e-131	1	Rpl37a
1.89822e-135	0.26571	0.258	0.039	4.05573e-131	1	Hs3st3b1
3.97348e-135	0.504879	0.996	0.979	8.48973e-131	1	Marcks
1.60177e-134	0.537046	0.638	0.279	3.42235e-130	1	Rdh10
8.88756e-134	0.276479	1	0.998	1.89892e-129	1	Rpl38
2.67638e-132	0.413552	0.997	0.987	5.71835e-128	1	Rbm3
2.67703e-132	0.588047	0.959	0.842	5.71975e-128	1	Hmgb2
1.01719e-125	0.547213	0.973	0.894	2.17332e-121	1	Ran
4.48068e-124	0.45017	0.45	0.15	9.57343e-120	1	Serpinb6b
1.27043e-123	0.423997	0.743	0.339	2.71441e-119	1	Hmcn1
2.94175e-123	0.293297	0.997	0.997	6.28535e-119	1	Rpl23a
4.25084e-120	0.599512	0.858	0.594	9.08235e-116	1	Sema3a
3.19524e-119	0.306725	0.999	1	6.82695e-115	1	mt-Cytb
1.42525e-118	0.347861	0.326	0.079	3.04519e-114	1	Rorb
1.99279e-118	0.387444	0.466	0.165	4.25779e-114	1	Mcm5
2.51254e-118	0.485205	0.656	0.328	5.3683e-114	1	Timm8a1
3.12092e-116	0.414961	0.99	0.955	6.66815e-112	1	Rpl13a
1.41651e-115	0.287217	0.998	0.995	3.02653e-111	1	Rpl22
5.14919e-115	0.456684	0.54	0.22	1.10018e-110	1	Epha7
5.21743e-115	0.336191	0.52	0.189	1.11476e-110	1	Stra6
1.12586e-114	0.315143	0.316	0.077	2.40552e-110	1	Uhrf1
5.77842e-113	0.498627	0.762	0.439	1.23462e-108	1	Tshz3
2.3335e-110	0.556889	0.979	0.875	4.98576e-106	1	Ifitm1
2.61743e-110	0.406846	0.586	0.264	5.59239e-106	1	Ilvbl
4.26899e-109	0.335232	0.997	0.991	9.12112e-105	1	Gm10260
5.1584e-109	0.418299	0.763	0.411	1.10214e-104	1	Fbln5
1.04401e-108	0.40737	0.993	0.966	2.23062e-104	1	Set
4.61901e-108	0.33014	0.999	0.999	9.86898e-104	1	mt-Nd2
1.04284e-107	0.442459	0.734	0.405	2.22813e-103	1	Nxn
1.09594e-107	0.355515	0.437	0.146	2.34158e-103	1	Amhr2
1.76767e-107	0.328584	0.449	0.16	3.77681e-103	1	Hoxd8
4.26622e-107	0.400544	0.602	0.279	9.1152e-103	1	2810001G20Rik
1.05607e-104	0.536381	0.851	0.611	2.2564e-100	1	Bbx
4.44818e-104	0.282174	0.999	0.996	9.50398e-100	1	Rps2
4.45564e-104	0.453354	0.792	0.455	9.51991e-100	1	Col26a1
5.88566e-104	0.317383	0.452	0.163	1.25753e-99	1	Aig1
3.35887e-103	0.585568	0.835	0.507	7.17657e-99	1	Crabp1
1.23217e-101	0.58524	0.792	0.538	2.63265e-97	1	Tjp1
6.97055e-101	0.567201	0.953	0.797	1.48933e-96	1	Sema5a
6.06267e-100	0.299919	0.396	0.133	1.29535e-95	1	Prkcb
6.18393e-99	0.362906	0.443	0.159	1.32126e-94	1	A2m
8.34719e-99	0.30699	0.443	0.161	1.78346e-94	1	Syt13
4.63793e-98	0.408441	0.673	0.366	9.90939e-94	1	Rcc2
5.87793e-98	0.31205	0.999	0.998	1.25588e-93	1	mt-Nd1
8.38119e-98	0.545376	0.941	0.858	1.79073e-93	1	Dek
1.88065e-97	0.421868	0.67	0.336	4.01819e-93	1	Nnat
3.39022e-97	0.318538	0.997	0.992	7.24354e-93	1	Cox6c
1.22722e-96	0.369568	0.529	0.229	2.62208e-92	1	Gsdme
3.60003e-94	0.353245	0.997	0.99	7.69182e-90	1	Rpl22l1
9.10231e-93	0.261129	0.463	0.17	1.9448e-88	1	Thy1
7.51935e-91	0.431611	0.95	0.836	1.60658e-86	1	Tmem167
7.00606e-88	0.443879	0.99	0.936	1.49691e-83	1	Cdkn1c
1.03371e-87	0.294414	0.485	0.203	2.20863e-83	1	Impa2
4.48702e-86	0.32417	0.421	0.156	9.58696e-82	1	Prlr
2.0074e-85	0.446272	0.793	0.528	4.28902e-81	1	Usp1
5.59339e-85	0.290109	0.341	0.112	1.19508e-80	1	Ddit4l
1.36238e-83	0.370967	0.562	0.275	2.91087e-79	1	Il1r1
2.33618e-82	0.300322	0.429	0.17	4.99149e-78	1	Fmo1
5.86431e-82	0.312186	0.722	0.387	1.25297e-77	1	Wnt6
1.50714e-81	0.425093	0.857	0.639	3.22016e-77	1	Prdx6
3.51624e-81	0.261262	0.997	0.992	7.5128e-77	1	Btf3
8.64965e-81	0.266075	0.318	0.102	1.84808e-76	1	Tmem108
1.96724e-79	0.447312	0.814	0.533	4.2032e-75	1	Kctd12
3.69145e-79	0.25692	0.381	0.143	7.88716e-75	1	Apcdd1
4.0612e-79	0.301182	0.43	0.177	8.67716e-75	1	Parm1
9.98843e-79	0.434145	0.929	0.8	2.13413e-74	1	Ranbp1
2.05567e-77	0.343687	0.534	0.249	4.39214e-73	1	Gja1
2.55041e-77	0.432452	0.919	0.802	5.44921e-73	1	Nme1
3.68794e-77	0.333896	0.548	0.272	7.87965e-73	1	Farp1
2.94008e-76	0.34667	0.36	0.133	6.28177e-72	1	Igfbp3
3.04559e-75	0.355026	0.658	0.348	6.50721e-71	1	Synpo2
7.16359e-75	0.435422	0.981	0.892	1.53057e-70	1	Tgfbi
7.72259e-75	0.341308	0.979	0.926	1.65001e-70	1	Eif3m
1.94993e-74	0.349845	0.559	0.29	4.16622e-70	1	Cdca7
7.83416e-74	0.25521	0.397	0.158	1.67385e-69	1	Tiam2
2.2384e-73	0.359244	0.693	0.411	4.78257e-69	1	Ctbp2
2.51766e-72	0.411795	0.913	0.765	5.37923e-68	1	Slc25a5
1.74735e-71	0.309314	0.996	0.983	3.73339e-67	1	Ybx1
2.56536e-71	0.377485	0.993	0.977	5.48114e-67	1	H2afz
9.0539e-71	0.368654	0.986	0.946	1.93446e-66	1	Anp32b
1.77693e-70	0.384398	0.789	0.565	3.7966e-66	1	Nop56
2.93761e-70	0.395627	0.775	0.526	6.27649e-66	1	Pcdh18
3.76133e-70	0.346909	0.555	0.288	8.03647e-66	1	Gxylt2
7.90535e-70	0.343955	0.98	0.928	1.68906e-65	1	Aprt
3.28549e-69	0.392132	0.983	0.915	7.01977e-65	1	Cdh11
3.76222e-69	0.307042	0.546	0.278	8.03836e-65	1	Slc29a1
3.16218e-68	0.328782	0.526	0.275	6.75631e-64	1	Mcm7
5.48623e-68	0.312852	0.538	0.275	1.17219e-63	1	Sfxn1
4.08562e-67	0.304856	0.622	0.334	8.72933e-63	1	Dnm3os
1.1033e-66	0.304176	0.577	0.312	2.35732e-62	1	Nme4
1.17175e-66	0.352702	0.936	0.819	2.50357e-62	1	Cct3
3.2508e-66	0.311464	0.984	0.964	6.94565e-62	1	Hspe1
6.9257e-66	0.329598	0.973	0.93	1.47974e-61	1	Cnbp
9.25096e-65	0.334838	0.402	0.182	1.97656e-60	1	Mcm3
7.60416e-64	0.284037	0.994	0.979	1.62471e-59	1	Srsf3
9.58855e-62	0.291306	0.702	0.43	2.04869e-57	1	Gm45716
3.23137e-61	0.29246	0.573	0.306	6.90414e-57	1	Sall1
5.00256e-61	0.35257	0.911	0.77	1.06885e-56	1	Aldh2
2.48391e-60	0.356725	0.75	0.52	5.30712e-56	1	Hmgb3
6.88113e-60	0.279552	0.533	0.277	1.47022e-55	1	Tmem100
7.69024e-60	0.265624	0.375	0.164	1.6431e-55	1	Lef1
1.40448e-59	0.338358	0.911	0.764	3.00081e-55	1	Fbl
2.21978e-59	0.322303	0.99	0.962	4.74278e-55	1	Eif5a
2.82429e-58	0.265008	0.538	0.279	6.03438e-54	1	Pde4d
3.35293e-58	0.311474	0.967	0.895	7.16387e-54	1	Prmt1
3.45436e-58	0.330457	0.987	0.96	7.38059e-54	1	Hnrnpa3
1.82225e-57	0.653576	0.435	0.231	3.89341e-53	1	Hspa1a
2.76036e-57	0.365922	0.55	0.322	5.89779e-53	1	Mcm6
5.91826e-57	0.260524	0.673	0.399	1.26449e-52	1	Axin2
8.73336e-57	0.262148	0.525	0.281	1.86597e-52	1	Sdc1
3.35163e-56	0.355824	0.867	0.715	7.1611e-52	1	Srsf7
3.48038e-55	0.286998	0.996	0.993	7.43618e-51	1	Xist
3.44259e-54	0.319209	0.88	0.734	7.35545e-50	1	C1qbp
5.39031e-54	0.388612	0.731	0.51	1.15169e-49	1	Tshz1
1.70848e-53	0.263606	0.991	0.982	3.65035e-49	1	mt-Nd3
1.84504e-53	0.310347	0.712	0.466	3.94212e-49	1	Rif1
4.4033e-53	0.255173	0.984	0.961	9.40809e-49	1	Snrpd2
4.53725e-53	0.314331	0.78	0.556	9.69429e-49	1	Eml4
6.32067e-53	0.332575	0.718	0.495	1.35047e-48	1	Dctpp1
1.14783e-52	0.325887	0.866	0.695	2.45245e-48	1	Nop58
6.95779e-51	0.304567	0.874	0.732	1.4866e-46	1	Tkt
1.06865e-50	0.314809	0.924	0.825	2.28328e-46	1	Fkbp3
6.88773e-50	0.285523	0.685	0.442	1.47163e-45	1	Daam2
1.87354e-49	0.289562	0.941	0.831	4.003e-45	1	Srsf6
3.6363e-49	0.280941	0.729	0.484	7.76931e-45	1	Lhfp
8.68483e-49	0.480192	0.415	0.227	1.8556e-44	1	Hspa1b
1.41735e-48	0.279341	0.95	0.848	3.02831e-44	1	Cct4
2.58909e-48	0.28588	0.955	0.871	5.53184e-44	1	Snrpd1
2.92852e-48	0.294511	0.693	0.475	6.25707e-44	1	Srm
6.64447e-48	0.328745	0.571	0.35	1.41966e-43	1	Bex1
9.14015e-48	0.289725	0.942	0.844	1.95288e-43	1	Cdc37
6.74373e-46	0.350059	0.939	0.849	1.44087e-41	1	Kcnq1ot1
9.18808e-46	0.302699	0.854	0.685	1.96313e-41	1	Selenoh
1.97671e-45	0.291975	0.897	0.782	4.22344e-41	1	Pkm
4.17272e-45	0.265572	0.562	0.337	8.91543e-41	1	Zfp462
9.49016e-44	0.307326	0.391	0.208	2.02767e-39	1	Lig1
4.30415e-43	0.274391	0.834	0.65	9.19624e-39	1	Npm3
2.16064e-42	0.268378	0.834	0.651	4.61642e-38	1	Uqcrc1
3.54636e-42	0.298677	0.961	0.836	7.57714e-38	1	Myh10
1.64867e-41	0.264589	0.844	0.663	3.52254e-37	1	Nbl1
1.59074e-40	0.260426	0.497	0.301	3.39878e-36	1	Dnajc9
2.94729e-38	0.251625	0.582	0.367	6.29718e-34	1	Olfm1
3.32214e-38	0.28754	0.904	0.778	7.09809e-34	1	Taf1d
7.60286e-38	0.261195	0.786	0.613	1.62443e-33	1	Galk1
5.50791e-37	0.252066	0.932	0.845	1.17682e-32	1	Srsf2
3.90503e-36	0.311333	0.664	0.482	8.34349e-32	1	Dut
7.29843e-36	0.264929	0.953	0.868	1.55938e-31	1	Hnrnpr
8.33657e-36	0.251281	0.894	0.76	1.78119e-31	1	G3bp1
1.04961e-35	0.256889	0.841	0.672	2.2426e-31	1	Ssbp4
5.38037e-34	0.27445	0.448	0.273	1.14957e-29	1	Fat1
7.66224e-34	0.254149	0.746	0.569	1.63711e-29	1	Snrpa1
3.29628e-32	0.2736	0.84	0.688	7.04283e-28	1	Rev3l
1.17245e-31	0.264069	0.636	0.443	2.50505e-27	1	Frem1
2.78037e-31	0.265638	0.358	0.208	5.94053e-27	1	Hells
2.24169e-23	0.267596	0.815	0.707	4.7896e-19	1	Nasp
0	2.32545	0.96	0.241	0	2	Wnt16
0	2.3174	0.986	0.427	0	2	Enpp2
0	1.61075	0.968	0.746	0	2	Pten
0	1.59052	0.802	0.242	0	2	Col18a1
0	1.27563	0.701	0.147	0	2	Notum
0	1.18963	0.758	0.205	0	2	Col13a1
0	1.17982	0.583	0.092	0	2	Aldh1a1
0	1.07973	0.995	0.988	0	2	Cd63
3.00918e-286	1.12858	0.605	0.116	6.42942e-282	2	Fst
2.9964e-284	1.23759	0.725	0.21	6.4021e-280	2	Col15a1
1.80192e-263	1.40682	0.988	0.892	3.84998e-259	2	S100a6
3.57176e-254	0.715264	0.412	0.05	7.63142e-250	2	Wfdc1
3.27236e-248	0.977547	1	0.994	6.99172e-244	2	Col3a1
3.94606e-243	1.05973	0.812	0.359	8.43116e-239	2	Pid1
4.97156e-243	0.774012	0.577	0.141	1.06222e-238	2	Bmp7
3.12243e-236	1.10672	0.822	0.389	6.67138e-232	2	Plxdc2
2.86208e-235	0.933188	0.656	0.21	6.11513e-231	2	a
3.5086e-227	1.14034	0.954	0.742	7.49647e-223	2	Pdgfra
5.43746e-226	1.08574	0.951	0.757	1.16177e-221	2	Tcf12
2.45492e-225	0.457375	0.326	0.029	5.24518e-221	2	Clic6
1.25905e-218	0.865989	0.993	0.979	2.69008e-214	2	Col6a1
1.94368e-218	0.869835	0.997	0.982	4.15286e-214	2	Itm2b
2.31191e-216	1.10951	0.762	0.346	4.93964e-212	2	Atp1a2
9.79842e-210	0.503089	0.307	0.028	2.09353e-205	2	Crlf1
2.86487e-204	0.887493	0.708	0.291	6.12108e-200	2	Scube1
4.44753e-191	0.854779	0.963	0.893	9.5026e-187	2	Map1lc3a
9.50465e-182	0.729819	0.996	0.992	2.03076e-177	2	Igfbp4
1.69221e-176	1.01706	0.705	0.289	3.61558e-172	2	Mybpc1
2.31256e-176	0.540706	0.995	0.998	4.94102e-172	2	Fth1
3.4798e-172	0.900458	0.944	0.775	7.43493e-168	2	Col4a5
1.57981e-170	0.605037	0.991	0.978	3.37542e-166	2	Laptm4a
4.33227e-170	0.642511	0.55	0.179	9.25634e-166	2	Rgmb
8.21503e-168	0.918638	0.611	0.217	1.75522e-163	2	Fibin
1.55345e-166	0.65262	0.538	0.172	3.31911e-162	2	Egflam
4.68165e-165	1.01693	0.662	0.282	1.00028e-160	2	Nupr1
3.89403e-161	0.922187	0.977	0.848	8.31998e-157	2	Zbtb20
5.87099e-160	0.815895	0.945	0.799	1.2544e-155	2	Nid1
5.99578e-160	0.759817	0.939	0.809	1.28106e-155	2	Pgrmc1
2.27622e-159	0.729526	0.999	0.996	4.86337e-155	2	Col1a1
6.89062e-158	0.792238	0.81	0.473	1.47225e-153	2	Col4a6
1.83264e-157	0.861505	0.763	0.423	3.91561e-153	2	Ctsk
1.93591e-157	0.968319	0.749	0.405	4.13627e-153	2	Wnt6
2.26024e-155	1.05435	0.909	0.719	4.82923e-151	2	Igfbp2
1.27477e-153	1.07882	0.927	0.824	2.72367e-149	2	Basp1
3.64718e-153	0.738696	0.931	0.766	7.79257e-149	2	Serpinf1
3.97964e-153	0.915123	0.607	0.243	8.5029e-149	2	Col7a1
3.08339e-152	0.763247	0.986	0.957	6.58797e-148	2	Col6a2
4.98087e-152	0.891993	0.812	0.575	1.06421e-147	2	Ppp1r2
2.72146e-149	0.969556	0.711	0.365	5.81468e-145	2	Fabp5
1.11437e-148	0.721451	0.681	0.329	2.38095e-144	2	Tspan5
3.42306e-146	0.419568	0.257	0.032	7.31372e-142	2	Kcnb2
8.87308e-144	0.623391	0.548	0.191	1.89582e-139	2	Dlgap1
1.02654e-142	0.943679	0.912	0.677	2.1933e-138	2	Itih5
1.87452e-142	0.4665	0.353	0.073	4.0051e-138	2	Spock3
3.84571e-141	0.646306	0.992	0.972	8.21674e-137	2	Sparcl1
1.44764e-140	0.701419	0.543	0.203	3.09303e-136	2	Cntfr
1.75288e-135	0.381033	0.281	0.046	3.74521e-131	2	Ryr2
4.00747e-134	0.613039	0.613	0.263	8.56236e-130	2	Kcnip1
1.88904e-129	0.717674	0.79	0.475	4.03612e-125	2	Nrp1
2.99736e-127	0.698059	0.635	0.299	6.40417e-123	2	Limch1
3.19445e-127	0.722486	0.637	0.31	6.82527e-123	2	Rspo1
6.80401e-127	0.555217	0.349	0.082	1.45375e-122	2	Slitrk2
3.33663e-121	0.478866	0.479	0.15	7.12904e-117	2	Dpt
4.26156e-120	0.752804	0.711	0.41	9.10525e-116	2	Axin2
5.16831e-120	0.74921	0.829	0.609	1.10426e-115	2	Pdgfrb
1.38766e-118	0.732022	0.767	0.499	2.96487e-114	2	Msrb2
5.73818e-117	0.687819	0.769	0.45	1.22602e-112	2	Foxl2
3.73055e-116	0.598238	0.979	0.953	7.97069e-112	2	Bgn
6.37379e-115	0.615874	0.483	0.177	1.36182e-110	2	Runx1
3.72938e-114	0.743541	0.909	0.785	7.96819e-110	2	Nkd1
2.71806e-113	0.473161	0.999	0.98	5.8074e-109	2	Ptn
8.63222e-113	0.702388	0.819	0.539	1.84436e-108	2	Tmem132c
2.18463e-112	0.636909	0.951	0.871	4.66768e-108	2	Col6a3
7.53012e-112	0.415331	0.289	0.063	1.60889e-107	2	Cyfip2
1.02959e-111	0.62139	0.99	0.946	2.19982e-107	2	Tcf4
1.16626e-111	0.923798	0.64	0.335	2.49183e-107	2	Tpbg
7.73835e-111	0.349701	0.3	0.067	1.65338e-106	2	5930412G12Rik
2.2172e-107	0.571204	0.549	0.242	4.73727e-103	2	Sned1
3.81129e-107	0.684924	0.814	0.542	8.1432e-103	2	Ntrk2
5.77963e-105	0.844487	0.673	0.412	1.23488e-100	2	Spry1
1.37341e-104	0.633832	0.759	0.455	2.93442e-100	2	Cd34
1.62792e-104	0.377874	0.346	0.092	3.47821e-100	2	Efemp1
3.12937e-104	0.608107	0.633	0.333	6.68622e-100	2	Rabgap1l
3.83932e-104	0.605749	0.647	0.35	8.20308e-100	2	Twist2
1.34541e-103	0.543177	0.51	0.215	2.8746e-99	2	Stra6
2.95588e-103	0.546633	0.472	0.178	6.31554e-99	2	Calcrl
1.08596e-102	0.550269	0.636	0.321	2.32026e-98	2	Lpar1
1.31849e-102	0.702674	0.893	0.714	2.81709e-98	2	Plpp3
3.24461e-100	0.618493	0.947	0.835	6.93242e-96	2	Wnt5a
6.00581e-100	0.6271	0.792	0.515	1.2832e-95	2	Celf2
8.66499e-100	0.622759	0.791	0.534	1.85136e-95	2	Nid2
5.74342e-99	0.614701	0.625	0.295	1.22714e-94	2	Nr2f1
1.35475e-98	0.859176	0.501	0.203	2.89455e-94	2	Plk2
2.64622e-98	0.659247	0.788	0.545	5.65391e-94	2	Lrrc17
5.91865e-96	0.708762	0.816	0.587	1.26458e-91	2	Ramp2
3.69587e-94	0.434365	0.342	0.103	7.89661e-90	2	Bmp4
9.30124e-92	0.638984	0.993	0.988	1.9873e-87	2	Meg3
5.8566e-91	0.515856	0.994	0.894	1.25132e-86	2	Dcn
3.80241e-90	0.334533	0.282	0.072	8.12424e-86	2	Ociad2
2.41429e-89	0.571946	0.79	0.574	5.15838e-85	2	Spats2l
9.28449e-88	0.601297	0.981	0.928	1.98372e-83	2	Mfap4
4.91674e-86	0.555606	0.797	0.58	1.05051e-81	2	Gnai1
3.33263e-85	0.58715	0.885	0.701	7.12049e-81	2	Tbx3
1.46677e-84	0.552448	0.79	0.576	3.13389e-80	2	Sesn3
2.4427e-83	0.531896	0.998	0.993	5.21906e-79	2	H19
3.1411e-83	0.368453	0.305	0.09	6.71128e-79	2	Ncald
1.60131e-82	0.508315	0.636	0.352	3.42136e-78	2	Pgm5
4.29539e-82	0.658095	0.605	0.343	9.17752e-78	2	Bcl2l11
1.01703e-79	0.318426	0.272	0.075	2.17299e-75	2	Enho
1.23379e-77	0.320453	0.299	0.093	2.63611e-73	2	Slc27a6
3.16518e-77	0.419112	0.365	0.134	6.76273e-73	2	Ramp3
4.92067e-75	0.507965	0.568	0.313	1.05135e-70	2	Cgnl1
3.65813e-74	0.434973	0.357	0.133	7.81597e-70	2	Anxa1
1.3794e-73	0.624741	0.711	0.459	2.94722e-69	2	Col6a6
1.98114e-73	0.488998	0.955	0.884	4.2329e-69	2	Btg1
4.10347e-73	0.482982	0.555	0.303	8.76748e-69	2	Cpne5
1.28484e-72	0.493563	0.549	0.298	2.74519e-68	2	Diaph2
3.53422e-72	0.60188	0.987	0.979	7.55121e-68	2	Zfp36l1
1.06315e-71	0.396358	0.401	0.167	2.27153e-67	2	Etv1
2.32297e-71	0.38795	0.42	0.179	4.96325e-67	2	Col23a1
2.4558e-71	0.548516	0.777	0.612	5.24706e-67	2	Fndc3a
2.03677e-68	0.490704	0.667	0.438	4.35177e-64	2	Adgrl3
9.82396e-68	0.349198	0.993	0.994	2.09899e-63	2	Cox6c
4.06938e-67	0.51468	0.654	0.426	8.69464e-63	2	Klf13
5.54836e-67	0.577414	0.679	0.454	1.18546e-62	2	Gm45716
1.36612e-66	0.49131	0.463	0.211	2.91885e-62	2	Cdkn1a
4.92362e-66	0.478648	0.943	0.894	1.05198e-61	2	Pnrc1
7.40514e-66	0.427394	0.545	0.296	1.58218e-61	2	Lama2
1.20406e-65	0.677241	0.861	0.678	2.57259e-61	2	Socs3
2.71843e-65	0.491513	0.951	0.869	5.80819e-61	2	Osr2
2.12891e-64	0.463004	0.485	0.237	4.54864e-60	2	Sfrp4
9.87653e-64	0.440244	0.915	0.845	2.11022e-59	2	Lrp1
1.35489e-63	0.476018	0.477	0.228	2.89485e-59	2	Hoxa7
1.34967e-62	0.538556	0.527	0.296	2.88371e-58	2	Tmem100
1.89437e-62	0.487714	0.902	0.829	4.04751e-58	2	Itm2c
2.33536e-62	0.486802	0.415	0.201	4.98972e-58	2	Thy1
2.44385e-62	0.794055	0.767	0.566	5.22153e-58	2	Cebpb
7.64275e-62	0.466855	0.428	0.209	1.63295e-57	2	Bmp2
1.50835e-61	0.289351	0.995	0.995	3.22274e-57	2	Ifitm2
4.20809e-61	0.349551	0.331	0.135	8.991e-57	2	Gpr153
4.79078e-61	0.466	0.811	0.62	1.0236e-56	2	Colec12
6.13585e-60	0.469518	0.678	0.464	1.31099e-55	2	Man2a1
1.30315e-59	0.272343	0.29	0.103	2.78431e-55	2	Zfp385b
2.20102e-59	0.453355	0.709	0.506	4.70269e-55	2	Lhfp
3.42659e-59	0.58312	0.894	0.793	7.32125e-55	2	Sfrp2
4.83567e-58	0.44177	0.452	0.228	1.03319e-53	2	Gabrb1
1.18905e-57	0.482366	0.851	0.742	2.54053e-53	2	Ndn
1.99415e-56	0.483721	0.944	0.837	4.26071e-52	2	Igfbp7
2.45433e-56	0.292141	0.26	0.086	5.24393e-52	2	Epha5
3.51035e-56	0.523582	0.681	0.516	7.50021e-52	2	Arl4a
3.52027e-56	0.52013	0.757	0.594	7.5214e-52	2	Adgrl2
7.69242e-56	0.402455	0.909	0.821	1.64356e-51	2	Auts2
1.34067e-55	0.584761	0.713	0.513	2.86447e-51	2	Herpud1
1.79234e-55	0.412855	0.445	0.241	3.82951e-51	2	Eps15
9.03869e-55	0.431446	0.924	0.866	1.93121e-50	2	Islr
1.05572e-54	0.427473	0.448	0.246	2.25565e-50	2	Npas3
1.17173e-54	0.412012	0.958	0.935	2.50352e-50	2	Emp3
2.71131e-54	0.487903	0.945	0.906	5.79298e-50	2	Ubc
2.3686e-53	0.278502	0.298	0.115	5.06075e-49	2	Fgf7
4.01407e-53	0.326867	0.99	0.987	8.57646e-49	2	Cox7c
8.43214e-53	0.438561	0.475	0.268	1.80161e-48	2	Nkain4
1.23667e-52	0.381263	0.404	0.199	2.64227e-48	2	Bbc3
6.51317e-52	0.510292	0.481	0.253	1.3916e-47	2	Lpl
1.7201e-51	0.490182	0.81	0.592	3.67517e-47	2	Nr4a1
2.0205e-51	0.533222	0.742	0.602	4.31701e-47	2	Atp1b3
2.5779e-51	0.413727	0.664	0.472	5.50795e-47	2	Add3
4.74156e-51	0.4587	0.589	0.38	1.01308e-46	2	Sapcd1
7.30436e-51	0.43322	0.694	0.483	1.56065e-46	2	Nkd2
1.44329e-50	0.397794	0.946	0.911	3.08372e-46	2	Cst3
4.2372e-50	0.396902	0.693	0.529	9.05321e-46	2	Fam110b
1.10142e-49	0.436268	0.859	0.765	2.35329e-45	2	Gata2
1.78603e-49	0.31622	0.317	0.138	3.81603e-45	2	Abhd2
2.19346e-49	0.409434	0.795	0.699	4.68654e-45	2	Lrpap1
2.45701e-49	0.256933	0.287	0.111	5.24965e-45	2	Fgf10
1.9539e-48	0.431467	0.569	0.383	4.1747e-44	2	Mmd
2.26302e-48	0.505121	0.604	0.438	4.83517e-44	2	Camk2n1
8.94532e-47	0.690026	0.856	0.76	1.91126e-42	2	Fosb
1.50998e-46	0.335344	0.934	0.911	3.22621e-42	2	Cnpy2
2.72933e-46	0.405415	0.859	0.793	5.83148e-42	2	Gm13305
2.91785e-46	0.420433	0.797	0.625	6.23429e-42	2	Sema3a
4.60723e-46	0.503421	0.804	0.684	9.84381e-42	2	Nbl1
2.74082e-45	0.580642	0.885	0.777	5.85604e-41	2	Btg2
3.42809e-45	0.344739	0.916	0.818	7.32445e-41	2	Col5a1
4.52014e-45	0.382243	0.492	0.288	9.65774e-41	2	Phlda1
8.402e-45	0.444951	0.585	0.415	1.79517e-40	2	Atf5
2.11962e-44	0.397134	0.912	0.854	4.52878e-40	2	Lmna
4.25528e-44	0.365336	0.457	0.277	9.09183e-40	2	Fyco1
7.15555e-44	0.410901	0.43	0.248	1.52885e-39	2	Dact1
1.03108e-43	0.364469	0.864	0.798	2.20301e-39	2	Clk1
3.30282e-43	0.433193	0.76	0.643	7.05681e-39	2	Nfat5
4.18645e-42	0.335862	0.385	0.208	8.94476e-38	2	Tmem2
4.91198e-42	0.38919	0.864	0.792	1.04949e-37	2	Rex1bd
8.7808e-42	0.286614	0.323	0.155	1.87611e-37	2	Rerg
1.0555e-41	0.416589	0.562	0.375	2.25519e-37	2	Cry2
1.32006e-41	0.317231	0.548	0.335	2.82044e-37	2	Vstm2b
5.21005e-41	0.473389	0.976	0.972	1.11318e-36	2	Jund
7.65754e-41	0.376499	0.624	0.466	1.63611e-36	2	Nfatc4
2.98466e-40	0.373477	0.622	0.451	6.37702e-36	2	Tnfrsf19
5.80497e-40	0.638437	0.932	0.864	1.24029e-35	2	Fos
1.28526e-39	0.367245	0.933	0.888	2.74608e-35	2	Eva1b
2.35845e-39	0.301649	0.788	0.587	5.03907e-35	2	Matn2
3.06609e-39	0.367895	0.478	0.306	6.551e-35	2	Apbb2
3.66551e-39	0.410638	0.487	0.308	7.83174e-35	2	Cygb
5.9466e-39	0.363622	0.541	0.366	1.27055e-34	2	Tmem119
6.79212e-39	0.28699	0.355	0.183	1.4512e-34	2	Lef1
1.58849e-38	0.342897	0.393	0.225	3.39397e-34	2	Hs6st1
2.07583e-38	0.405472	0.636	0.491	4.43522e-34	2	Klf7
2.09942e-38	0.364731	0.648	0.509	4.48563e-34	2	Adgra2
2.20905e-38	0.338955	0.315	0.155	4.71985e-34	2	Kcnk1
2.62041e-38	0.361912	0.631	0.458	5.59876e-34	2	Plat
4.01688e-38	0.40105	0.669	0.529	8.58247e-34	2	Smad5
5.14257e-38	0.371012	0.341	0.167	1.09876e-33	2	Nr4a3
1.12599e-37	0.385515	0.53	0.372	2.40579e-33	2	Myo1b
1.43361e-37	0.330273	0.89	0.842	3.06304e-33	2	Fis1
1.01385e-36	0.288904	0.287	0.134	2.16618e-32	2	Irs4
1.14209e-36	0.459832	0.676	0.566	2.44018e-32	2	Chpt1
1.15773e-36	0.370246	0.657	0.487	2.47361e-32	2	Pim3
1.47206e-36	0.318656	0.493	0.31	3.14521e-32	2	Gpm6b
1.61988e-36	0.37697	0.809	0.728	3.46103e-32	2	Trps1
3.33079e-36	0.253107	0.342	0.174	7.11656e-32	2	Lsamp
6.25872e-36	0.350191	0.657	0.49	1.33724e-31	2	Sik1
1.05133e-35	0.326155	0.843	0.748	2.24627e-31	2	Prrx1
2.76957e-35	0.38355	0.617	0.459	5.91745e-31	2	Tob2
2.93324e-35	0.528534	0.546	0.372	6.26715e-31	2	Gem
2.94282e-35	0.312219	0.487	0.315	6.28763e-31	2	Mmp16
3.74957e-35	0.422497	0.641	0.499	8.01133e-31	2	Nrip1
4.39298e-35	0.305769	0.938	0.92	9.38604e-31	2	Ssr4
7.40436e-35	0.380054	0.802	0.707	1.58201e-30	2	Rev3l
8.89787e-35	0.333075	0.863	0.792	1.90112e-30	2	Aplp2
9.68458e-35	0.34515	0.771	0.679	2.06921e-30	2	Col9a2
1.18187e-34	0.306503	0.656	0.501	2.52519e-30	2	Fam3c
1.20027e-34	0.312807	0.5	0.327	2.56449e-30	2	Spock2
3.34231e-34	0.303986	0.469	0.306	7.14118e-30	2	St3gal4
5.19714e-34	0.34385	0.641	0.506	1.11042e-29	2	Akap13
1.03286e-33	0.350294	0.629	0.474	2.2068e-29	2	Cdkn2aip
1.50202e-33	0.304879	0.374	0.217	3.20921e-29	2	Vav3
1.84269e-33	0.346929	0.413	0.259	3.93709e-29	2	Clmn
1.95078e-33	0.376667	0.743	0.651	4.16804e-29	2	Mxra8
4.4907e-33	0.314552	0.919	0.91	9.59484e-29	2	Tmed10
4.52603e-33	0.402231	0.413	0.247	9.67031e-29	2	Adra2a
5.41215e-33	0.318245	1	1	1.15636e-28	2	Malat1
1.09309e-32	0.266636	0.778	0.627	2.3355e-28	2	Zeb2
2.06014e-32	0.412681	0.683	0.524	4.40169e-28	2	Tiparp
2.3686e-32	0.292014	0.311	0.165	5.06076e-28	2	Mylip
2.68032e-32	0.320323	0.596	0.455	5.72678e-28	2	Plod1
4.51087e-32	0.309307	0.438	0.287	9.63793e-28	2	Tmem123
7.55426e-32	0.289204	0.44	0.283	1.61404e-27	2	Wfikkn2
1.37302e-31	0.357967	0.705	0.581	2.9336e-27	2	Ppp1r10
6.12593e-31	0.305588	0.905	0.863	1.30887e-26	2	6330403K07Rik
6.73333e-31	0.30119	0.344	0.2	1.43864e-26	2	Sobp
1.66022e-30	0.350292	0.642	0.525	3.54722e-26	2	Selenop
2.07748e-30	0.277194	0.946	0.906	4.43874e-26	2	Uqcr11
3.62647e-30	0.277151	0.598	0.447	7.74833e-26	2	Fez1
8.57408e-30	0.328953	0.309	0.169	1.83194e-25	2	Ddit4
8.94123e-30	0.304177	0.705	0.604	1.91038e-25	2	Rtn3
1.98833e-29	0.307816	0.553	0.422	4.24827e-25	2	Acap2
2.08076e-29	0.258978	0.318	0.181	4.44575e-25	2	Nqo1
2.29187e-29	0.320494	0.468	0.324	4.89681e-25	2	Rap2a
3.44908e-29	0.284542	0.514	0.343	7.36931e-25	2	Robo1
4.79665e-29	0.402728	0.43	0.288	1.02485e-24	2	Pde10a
7.00608e-29	0.499863	0.882	0.805	1.49692e-24	2	Junb
1.10936e-28	0.263574	0.884	0.817	2.37026e-24	2	Col5a2
1.26095e-28	0.435322	0.781	0.701	2.69415e-24	2	Zfp36l2
3.24029e-28	0.283472	0.979	0.968	6.9232e-24	2	Mfap2
3.4047e-28	0.336261	0.644	0.509	7.27447e-24	2	Col26a1
5.20681e-28	0.326894	0.768	0.688	1.11249e-23	2	Wls
6.84021e-28	0.277224	0.893	0.823	1.46148e-23	2	Fbn2
1.02948e-27	0.265359	0.364	0.227	2.19959e-23	2	Arhgap42
1.4516e-27	0.30537	0.516	0.38	3.10149e-23	2	Casp3
2.17073e-27	0.311672	0.598	0.481	4.63798e-23	2	Vgll4
2.48167e-27	0.291244	0.769	0.685	5.30233e-23	2	Mesd
3.23182e-27	0.272386	0.456	0.312	6.9051e-23	2	Pnmal2
3.69435e-27	0.262137	0.932	0.917	7.89335e-23	2	Tspan3
8.11393e-27	0.365613	0.821	0.728	1.73362e-22	2	Timp3
1.87246e-26	0.284989	0.567	0.432	4.0007e-22	2	Fgf2
3.38053e-26	0.286217	0.816	0.775	7.22284e-22	2	Cyb5a
3.75374e-26	0.290512	0.447	0.309	8.02024e-22	2	Gm26771
5.30314e-26	0.321272	0.441	0.314	1.13307e-21	2	Fam117b
7.15195e-26	0.345701	0.943	0.915	1.52808e-21	2	Hmgn2
2.46938e-25	0.294209	0.58	0.477	5.27609e-21	2	Amotl1
5.1372e-25	0.270403	0.325	0.185	1.09761e-20	2	Zbtb42
8.35131e-25	0.305948	0.636	0.515	1.78434e-20	2	Lgi2
1.42562e-24	0.257527	0.949	0.936	3.04598e-20	2	Rsrp1
2.60893e-24	0.340237	0.574	0.441	5.57425e-20	2	Coq10b
5.27477e-24	0.302492	0.549	0.434	1.12701e-19	2	Sept9
6.09987e-24	0.299194	0.438	0.304	1.3033e-19	2	Rnf122
7.34114e-24	0.281422	0.64	0.531	1.56851e-19	2	Fam102b
1.075e-23	0.253944	0.933	0.921	2.29684e-19	2	Minos1
1.51607e-23	0.2581	0.921	0.903	3.23923e-19	2	Calu
3.16994e-23	0.494784	0.733	0.623	6.7729e-19	2	Ier3
3.1902e-23	0.301074	0.622	0.518	6.81618e-19	2	Nr3c1
3.21336e-23	0.267422	0.526	0.409	6.86567e-19	2	Zcchc24
5.39789e-23	0.257496	0.6	0.492	1.15331e-18	2	Rara
7.06803e-23	0.262551	0.511	0.387	1.51016e-18	2	Ghr
7.49591e-23	0.257061	0.844	0.796	1.60158e-18	2	Lman1
1.06545e-22	0.281824	0.675	0.588	2.27644e-18	2	Fkbp7
1.22999e-22	0.266565	0.88	0.839	2.62799e-18	2	Prdx5
1.35704e-22	0.256604	0.376	0.251	2.89944e-18	2	Sertad3
1.39086e-22	0.388289	0.635	0.515	2.97171e-18	2	Fbxo32
4.44493e-22	0.267643	0.846	0.796	9.49704e-18	2	Zfand5
5.02251e-22	0.274071	0.813	0.755	1.07311e-17	2	Dpysl3
7.54713e-22	0.297768	0.818	0.791	1.61252e-17	2	Fzd2
7.81474e-22	0.278218	0.834	0.799	1.6697e-17	2	Zcchc11
8.17422e-22	0.309981	0.394	0.268	1.7465e-17	2	Socs1
1.02218e-21	0.26245	0.623	0.529	2.184e-17	2	Serinc3
1.42742e-21	0.408604	0.547	0.423	3.04982e-17	2	Sox11
1.51914e-21	0.258911	0.387	0.258	3.24579e-17	2	Spry2
1.67608e-21	0.271898	0.496	0.379	3.5811e-17	2	Smarcd2
1.71827e-21	0.273813	0.954	0.926	3.67125e-17	2	Cdh11
2.90126e-21	0.276099	0.551	0.435	6.19884e-17	2	Bcl2
3.21724e-21	0.314498	0.95	0.905	6.87395e-17	2	Tgfbi
5.63875e-21	0.286792	0.711	0.602	1.20478e-16	2	Ckb
7.16836e-21	0.286068	0.588	0.448	1.53159e-16	2	Fosl2
8.07499e-21	0.295565	0.872	0.823	1.7253e-16	2	Fbln1
8.43022e-21	0.276808	0.487	0.375	1.8012e-16	2	Sgcb
1.94397e-20	0.255655	0.856	0.833	4.1535e-16	2	Cstb
2.69756e-20	0.27943	0.478	0.368	5.7636e-16	2	Grasp
4.12234e-20	0.259869	0.551	0.457	8.80779e-16	2	Smco4
4.91066e-20	0.329492	0.693	0.619	1.04921e-15	2	Midn
6.81669e-20	0.256228	0.38	0.269	1.45645e-15	2	Peli2
7.07207e-20	0.28208	0.703	0.635	1.51102e-15	2	Mef2a
8.46899e-20	0.333841	0.902	0.856	1.80948e-15	2	Egr1
1.20033e-19	0.26847	0.529	0.434	2.56462e-15	2	Cacna1g
1.83878e-19	0.258597	0.376	0.256	3.92873e-15	2	Fjx1
2.61665e-19	0.258323	0.678	0.616	5.59073e-15	2	Ier3ip1
3.97071e-19	0.280646	0.716	0.652	8.48383e-15	2	Selenos
4.28054e-19	0.389605	0.608	0.473	9.14581e-15	2	Hes1
4.90552e-19	0.265427	0.899	0.849	1.04811e-14	2	Ier2
7.58686e-19	0.332914	0.801	0.735	1.62101e-14	2	H1f0
1.11411e-18	0.257154	0.495	0.389	2.3804e-14	2	Ubl3
1.61684e-18	0.460255	0.819	0.756	3.45455e-14	2	Id1
3.95478e-18	0.364162	0.403	0.28	8.44977e-14	2	Klf4
1.03465e-17	0.256421	0.465	0.354	2.21063e-13	2	Tob1
1.16237e-17	0.251518	0.518	0.42	2.48351e-13	2	Asph
2.29375e-17	0.258553	0.431	0.324	4.90084e-13	2	Itpr2
2.46544e-17	0.255906	0.385	0.278	5.26767e-13	2	Emp1
2.71889e-17	0.314291	0.804	0.765	5.80918e-13	2	Plagl1
4.56321e-17	0.251775	0.65	0.57	9.74976e-13	2	Cd9
5.19797e-17	0.333884	0.472	0.345	1.1106e-12	2	Dusp1
1.18499e-16	0.481471	0.313	0.211	2.53185e-12	2	Ifi27l2a
4.15066e-15	0.314717	0.491	0.412	8.86829e-11	2	Cyp51
9.52633e-15	0.316246	0.512	0.395	2.0354e-10	2	Klf2
1.22142e-14	0.302501	0.627	0.549	2.60969e-10	2	Ier5l
2.15501e-14	0.286278	0.393	0.289	4.60439e-10	2	Dach1
7.97914e-14	0.284438	0.637	0.598	1.70482e-09	2	Evi5
8.85815e-12	0.266935	0.63	0.58	1.89263e-07	2	Gm26669
9.10864e-12	0.252705	0.498	0.431	1.94615e-07	2	Ifi27
2.75481e-11	0.310553	0.544	0.478	5.88593e-07	2	Hmgcs1
3.9953e-11	0.28095	0.655	0.613	8.53636e-07	2	Klf9
7.13221e-10	0.265553	0.502	0.445	1.52387e-05	2	Tdp2
0	1.67565	0.933	0.354	0	3	Tcf21
0	1.15248	0.7	0.147	0	3	Itga1
9.8328e-227	1.03162	0.852	0.36	2.10088e-222	3	Hmcn1
2.35835e-222	1.12157	0.736	0.254	5.03885e-218	3	Thbs1
8.95379e-222	1.41365	0.99	0.664	1.91307e-217	3	Tagln
6.32804e-221	1.03994	0.35	0.035	1.35205e-216	3	Pcp4
1.96044e-192	1.14793	0.964	0.694	4.18868e-188	3	Id2
4.93701e-183	0.459884	0.462	0.092	1.05484e-178	3	Cdh3
9.10143e-181	0.995431	0.986	0.906	1.94461e-176	3	Meis2
1.06891e-175	0.397226	0.342	0.047	2.28384e-171	3	Inpp4b
5.9784e-172	0.999002	0.944	0.64	1.27734e-167	3	Palld
7.14282e-171	0.780422	0.743	0.294	1.52613e-166	3	Ramp1
7.62372e-163	1.1258	0.72	0.285	1.62888e-158	3	Cxcl14
1.73487e-159	0.837107	0.994	0.888	3.70673e-155	3	Tpm1
2.51565e-159	0.637071	0.522	0.139	5.37495e-155	3	Npr3
3.60812e-151	0.325113	0.267	0.03	7.70912e-147	3	Plekha6
1.49353e-148	0.858257	0.728	0.335	3.19108e-144	3	Gdf10
1.50709e-147	0.947051	0.78	0.395	3.22004e-143	3	Lbh
1.73156e-145	0.620308	0.712	0.296	3.69966e-141	3	Msrb3
3.77249e-144	0.513579	1	0.999	8.0603e-140	3	Actb
4.96593e-143	0.732143	0.93	0.424	1.06102e-138	3	Hoxa10
8.21011e-142	0.455791	0.457	0.109	1.75417e-137	3	Slit3
1.17819e-139	0.80731	0.864	0.542	2.51731e-135	3	Usp1
6.3476e-139	0.54179	0.499	0.144	1.35623e-134	3	S1pr3
2.42417e-138	0.700739	0.794	0.421	5.17948e-134	3	Ctbp2
4.57861e-131	0.57933	0.712	0.263	9.78266e-127	3	Hoxa11
1.05096e-129	0.839066	0.944	0.761	2.24549e-125	3	App
2.15054e-128	0.627133	0.523	0.168	4.59484e-124	3	Mme
8.05066e-127	0.495455	0.614	0.228	1.7201e-122	3	Pdgfc
3.48612e-123	0.740228	0.849	0.523	7.44844e-119	3	Mex3b
1.6309e-122	0.612453	0.459	0.136	3.48459e-118	3	Hmga2
2.34582e-122	0.568916	0.727	0.313	5.01208e-118	3	Cadm1
1.60854e-121	0.640813	0.706	0.324	3.4368e-117	3	Efnb2
2.54959e-119	0.613884	0.64	0.272	5.44745e-115	3	Net1
1.2041e-118	0.458794	0.458	0.133	2.57268e-114	3	Hspb1
1.31963e-118	0.271105	0.297	0.054	2.81951e-114	3	Asic2
2.55505e-116	0.746633	0.879	0.631	5.45911e-112	3	Isoc1
3.98298e-115	0.496519	0.595	0.236	8.51005e-111	3	Stom
2.66213e-113	0.676431	0.935	0.681	5.68792e-109	3	Csrp1
5.20385e-112	0.598909	0.709	0.315	1.11186e-107	3	Cxcl12
7.68211e-112	0.95951	0.971	0.726	1.64136e-107	3	Acta2
8.5113e-112	0.595442	0.683	0.326	1.81852e-107	3	Olfml3
2.53372e-107	0.381939	0.826	0.308	5.41355e-103	3	Hoxd11
2.82041e-107	0.681208	0.926	0.707	6.02609e-103	3	Gpx1
2.42004e-106	0.666251	0.649	0.305	5.17065e-102	3	Thsd7a
2.59989e-104	0.572985	0.579	0.227	5.55493e-100	3	Cdc42ep3
1.92587e-103	0.551176	0.64	0.288	4.11482e-99	3	Pde4d
9.9494e-99	0.367367	0.493	0.169	2.12579e-94	3	Tspan18
1.39095e-98	0.600407	0.556	0.216	2.97191e-94	3	Ctgf
1.54845e-98	0.620515	0.983	0.776	3.30841e-94	3	Ncam1
4.20344e-97	0.434057	0.521	0.195	8.98106e-93	3	Cryab
1.85102e-96	0.537893	0.537	0.218	3.95489e-92	3	Daam1
6.11241e-96	0.33754	0.35	0.093	1.30598e-91	3	Anxa3
2.17257e-95	0.328134	0.376	0.109	4.64192e-91	3	Zfp185
6.34304e-95	0.48406	0.983	0.81	1.35525e-90	3	Mylk
8.42616e-95	0.784948	0.957	0.849	1.80033e-90	3	Myh10
4.01728e-92	0.571404	0.656	0.312	8.58331e-88	3	Rdh10
6.48039e-92	0.401451	0.516	0.207	1.3846e-87	3	Kank4
6.53417e-92	0.576059	0.606	0.258	1.39609e-87	3	Cnn1
8.42166e-92	0.295621	0.306	0.075	1.79937e-87	3	Cacna2d3
1.21065e-91	0.56633	0.738	0.411	2.58667e-87	3	Tanc1
1.70701e-91	0.648289	0.772	0.444	3.6472e-87	3	Fbln5
3.95519e-91	0.634877	0.699	0.384	8.45067e-87	3	Fzd1
1.36491e-88	0.487544	0.388	0.118	2.91627e-84	3	Ogn
4.12142e-88	0.676493	0.952	0.834	8.80582e-84	3	Prdx4
7.50935e-87	0.536466	0.8	0.537	1.60445e-82	3	Pkig
5.27633e-86	0.332467	0.35	0.102	1.12734e-81	3	Gria1
3.85672e-85	0.447638	0.999	0.995	8.24027e-81	3	Myl6
5.66467e-83	0.555659	0.995	0.936	1.21031e-78	3	Gas1
1.04495e-82	0.655054	0.543	0.239	2.23265e-78	3	Cyr61
1.35574e-82	0.605179	0.978	0.744	2.89666e-78	3	Fn1
3.07678e-82	0.584443	0.995	0.951	6.57384e-78	3	Calm1
3.02549e-81	0.594551	0.672	0.369	6.46427e-77	3	Htra3
1.51756e-79	0.555467	0.976	0.868	3.24242e-75	3	Myl9
5.13542e-79	0.771315	0.685	0.391	1.09723e-74	3	Sfrp1
5.2424e-79	0.502344	0.791	0.464	1.12009e-74	3	Pam
7.42812e-79	0.530522	0.984	0.892	1.58709e-74	3	Tpm2
1.32589e-78	1.09132	0.684	0.434	2.83289e-74	3	Alcam
4.27167e-78	0.491046	0.977	0.903	9.12685e-74	3	Myl12a
5.17174e-78	0.572524	0.488	0.196	1.10499e-73	3	Lum
7.84513e-77	0.528733	0.691	0.394	1.67619e-72	3	Tnnt1
2.39171e-75	0.308898	0.381	0.13	5.11012e-71	3	Wnt5b
4.6221e-75	0.508657	0.57	0.271	9.87559e-71	3	Gja1
8.57094e-74	0.464562	0.742	0.436	1.83127e-69	3	Myadm
1.19097e-73	0.352415	0.444	0.174	2.54462e-69	3	Fhl2
4.18067e-73	0.543868	0.934	0.79	8.93242e-69	3	Cnn2
1.99967e-71	0.364728	0.449	0.18	4.2725e-67	3	Adamts19
8.96435e-71	0.483472	0.693	0.383	1.91532e-66	3	Nexn
6.44154e-68	0.356211	0.447	0.181	1.3763e-63	3	Serpinb6b
8.95479e-68	0.348907	0.5	0.228	1.91328e-63	3	Impa2
4.71246e-66	0.272465	0.343	0.118	1.00686e-61	3	Tjp2
1.04143e-65	0.3318	0.52	0.228	2.22511e-61	3	Gm34030
1.36852e-65	0.513676	0.652	0.357	2.92398e-61	3	Dnm3os
5.27044e-65	0.360525	0.355	0.126	1.12608e-60	3	1500015O10Rik
2.40924e-64	0.375749	0.528	0.249	5.14758e-60	3	Pde3a
6.89756e-64	0.400915	0.707	0.407	1.47373e-59	3	Mpp6
1.18551e-63	0.444533	0.815	0.592	2.53296e-59	3	Actn4
1.26262e-63	0.367598	0.428	0.173	2.69772e-59	3	Lmod1
4.75046e-63	0.330196	0.25	0.07	1.01498e-58	3	Krt8
6.54334e-63	0.436889	0.592	0.321	1.39805e-58	3	Celf4
1.36944e-62	0.418235	0.642	0.352	2.92595e-58	3	Ptgis
2.763e-62	0.376127	0.737	0.437	5.90342e-58	3	Nxn
6.53135e-62	0.391233	0.62	0.341	1.39549e-57	3	Cd302
9.74631e-62	0.500886	0.566	0.31	2.0824e-57	3	Prnp
1.87746e-61	0.369844	0.62	0.298	4.01138e-57	3	Mfap5
5.33837e-61	0.387402	0.559	0.279	1.1406e-56	3	Ppp1r12b
8.14284e-61	0.560908	0.978	0.839	1.7398e-56	3	Igfbp5
1.02889e-58	0.347054	1	0.99	2.19833e-54	3	Tmsb10
1.11947e-58	0.278114	0.355	0.132	2.39185e-54	3	Phactr1
1.91144e-58	0.419856	0.715	0.431	4.08399e-54	3	Tenm4
4.42604e-58	0.611666	0.966	0.913	9.45667e-54	3	Id3
2.06029e-57	0.413252	0.767	0.518	4.40202e-53	3	Zyx
2.90005e-57	0.449607	0.859	0.666	6.19625e-53	3	S100a1
5.21788e-57	0.266148	0.33	0.122	1.11485e-52	3	Slc1a5
1.0771e-56	0.81332	0.494	0.258	2.30134e-52	3	Gadd45g
1.19352e-56	0.398117	0.984	0.947	2.55008e-52	3	Itgb1
8.7073e-56	0.483424	0.987	0.917	1.8604e-51	3	Lsp1
4.91252e-54	0.481353	1	0.986	1.04961e-49	3	Tmsb4x
7.68724e-54	0.38608	0.608	0.351	1.64246e-49	3	Cox6b2
1.12469e-53	0.395691	0.414	0.184	2.40301e-49	3	Chchd10
3.253e-52	0.25734	0.263	0.087	6.95036e-48	3	Egfl6
3.61209e-52	0.371108	0.544	0.302	7.71759e-48	3	Cyth3
2.73837e-51	0.283324	0.333	0.132	5.85081e-47	3	Cdh6
2.9702e-51	0.323799	0.467	0.22	6.34613e-47	3	Arhgap20
2.23583e-50	0.342362	0.502	0.254	4.77707e-46	3	Adamtsl1
3.05444e-50	0.267661	0.359	0.146	6.52611e-46	3	Dhrs3
6.06293e-50	0.276896	0.548	0.276	1.2954e-45	3	Rgs7bp
6.76064e-50	0.398408	0.974	0.899	1.44448e-45	3	Tsc22d1
1.09518e-49	0.440469	0.713	0.483	2.33997e-45	3	Nav1
1.78771e-49	0.371756	0.772	0.551	3.81963e-45	3	Eif4ebp1
2.51539e-49	0.252208	0.465	0.222	5.37439e-45	3	Fras1
1.27456e-48	0.268489	0.509	0.257	2.72322e-44	3	Pianp
7.54541e-48	0.320804	0.514	0.279	1.61215e-43	3	Col8a2
1.34198e-47	0.47775	0.943	0.878	2.86727e-43	3	Mmp2
1.87441e-47	0.316892	0.563	0.312	4.00486e-43	3	Lrig3
2.86973e-47	0.338376	0.666	0.421	6.13147e-43	3	Cux1
5.71432e-47	0.42007	0.523	0.292	1.22092e-42	3	Krt18
1.55684e-46	0.363434	0.838	0.621	3.32634e-42	3	Actn1
2.14473e-46	0.299431	0.435	0.215	4.58243e-42	3	Mcu
3.45941e-46	0.250415	0.384	0.171	7.39136e-42	3	Klk8
5.10296e-46	0.294587	0.491	0.258	1.0903e-41	3	Smtn
9.0254e-45	0.281316	0.273	0.102	1.92837e-40	3	Tbx2
9.8798e-45	0.515854	0.505	0.283	2.11092e-40	3	Dkk2
3.46815e-44	0.317995	0.585	0.35	7.41005e-40	3	Fblim1
1.65649e-43	0.342244	0.603	0.367	3.53926e-39	3	Samd5
2.82677e-43	0.358004	0.967	0.877	6.03967e-39	3	Flna
3.04333e-43	0.291302	0.563	0.317	6.50238e-39	3	Mmp23
4.24645e-43	0.282813	0.501	0.276	9.07297e-39	3	Creg1
4.24689e-43	0.366184	0.798	0.568	9.07391e-39	3	Pkdcc
4.36793e-43	0.364366	0.826	0.635	9.33251e-39	3	Parva
1.14174e-42	0.280419	0.6	0.351	2.43945e-38	3	Serping1
1.14807e-42	0.301215	0.584	0.347	2.45297e-38	3	Tspan4
1.82621e-42	0.338299	0.678	0.446	3.90187e-38	3	Soat1
1.88514e-42	0.478362	0.902	0.743	4.02779e-38	3	Id1
5.91637e-42	0.353202	0.843	0.662	1.26409e-37	3	Lpp
6.73011e-42	0.271523	0.998	0.965	1.43795e-37	3	Col1a2
9.20866e-42	0.351858	0.615	0.392	1.96752e-37	3	Plpp1
1.80192e-41	0.294538	0.564	0.333	3.84999e-37	3	2310022B05Rik
2.48497e-41	0.405507	0.776	0.579	5.30938e-37	3	Igf2r
7.70654e-41	0.300575	0.407	0.204	1.64658e-36	3	Dgkh
9.74764e-41	0.297793	0.995	0.974	2.08268e-36	3	Ndufa4
1.49302e-40	0.324067	0.384	0.188	3.18999e-36	3	Prlr
6.54316e-40	0.601201	0.485	0.277	1.39801e-35	3	Fbxl22
8.45642e-40	0.32714	0.55	0.326	1.8068e-35	3	Rflnb
7.19195e-39	0.31872	0.82	0.651	1.53663e-34	3	Papss1
1.53687e-38	0.304671	0.445	0.237	3.28368e-34	3	C1qtnf7
2.25297e-38	0.439032	0.767	0.568	4.81369e-34	3	Kctd12
2.31861e-38	0.379881	0.34	0.159	4.95394e-34	3	Igfbp3
3.52401e-38	0.261854	0.416	0.218	7.52939e-34	3	Cryz
1.17275e-37	0.379919	0.706	0.488	2.5057e-33	3	Filip1l
1.38107e-37	0.307272	0.495	0.285	2.95079e-33	3	Mmp11
3.24595e-37	0.304209	0.803	0.609	6.93529e-33	3	Vcl
4.0019e-37	0.285895	0.526	0.307	8.55047e-33	3	Crybg3
7.05673e-37	0.279067	0.601	0.372	1.50774e-32	3	Slc16a2
1.06352e-36	0.349608	0.665	0.458	2.27231e-32	3	Amer1
2.76953e-36	0.380982	0.759	0.582	5.91737e-32	3	Myh9
5.85777e-36	0.25061	0.442	0.235	1.25157e-31	3	Itga9
4.53027e-35	0.329594	0.615	0.405	9.67938e-31	3	Tln2
8.81888e-35	0.293334	0.898	0.705	1.88424e-30	3	Cavin3
9.65931e-35	0.274675	0.466	0.271	2.06381e-30	3	Cdk6
4.8196e-34	0.286334	0.556	0.349	1.02975e-29	3	Wisp1
8.78109e-34	0.277168	0.603	0.389	1.87617e-29	3	Bnc2
7.47257e-33	0.260741	0.657	0.419	1.59659e-28	3	Id4
2.70592e-32	0.280542	0.508	0.311	5.78146e-28	3	Wwp1
4.69998e-32	0.298394	0.594	0.386	1.0042e-27	3	Olfm1
1.06319e-31	0.297692	0.916	0.825	2.27162e-27	3	1810058I24Rik
1.1068e-31	0.290142	0.791	0.618	2.3648e-27	3	Cavin1
1.2184e-31	0.343746	0.757	0.582	2.60324e-27	3	Eml4
1.40146e-31	0.347693	0.727	0.541	2.99436e-27	3	Jmy
2.09134e-31	0.267826	0.324	0.165	4.46836e-27	3	Rgl1
4.38881e-31	0.304339	0.736	0.539	9.37714e-27	3	Gsta4
4.88779e-31	0.268366	0.284	0.131	1.04433e-26	3	Pdlim3
3.29555e-30	0.411594	0.626	0.446	7.04127e-26	3	Tril
1.83433e-29	0.319857	0.584	0.401	3.91924e-25	3	Fam213a
9.85055e-29	0.276632	0.941	0.866	2.10467e-24	3	Ctsl
1.60782e-28	0.289199	0.428	0.244	3.43526e-24	3	Hspa1b
3.1281e-28	0.25438	0.641	0.442	6.6835e-24	3	Gnb4
3.86105e-28	0.254526	0.667	0.474	8.24953e-24	3	Il6st
4.40401e-28	0.267562	0.828	0.645	9.40962e-24	3	Txnip
5.8745e-28	0.308178	0.593	0.431	1.25515e-23	3	Fgf2
6.30913e-28	0.251444	0.994	0.971	1.34801e-23	3	Maged2
6.68813e-28	0.30016	0.771	0.602	1.42898e-23	3	Lims1
8.71968e-28	0.260325	0.529	0.35	1.86305e-23	3	Ugdh
1.06305e-27	0.26277	0.664	0.47	2.27131e-23	3	Antxr1
2.36567e-27	0.262312	0.96	0.892	5.0545e-23	3	Cnn3
3.53685e-27	0.274445	0.292	0.145	7.55684e-23	3	Cfh
5.51106e-27	0.27048	0.802	0.638	1.17749e-22	3	Eno1
6.62356e-27	0.30834	0.562	0.372	1.41519e-22	3	Esyt2
1.03156e-26	0.282636	0.441	0.26	2.20403e-22	3	Pdgfrl
1.69514e-26	0.25925	0.607	0.413	3.62185e-22	3	Slc6a6
3.0171e-26	0.287534	0.77	0.616	6.44633e-22	3	Zmiz1
5.64891e-26	0.254086	0.517	0.346	1.20695e-21	3	Limd1
7.51019e-25	0.255937	0.897	0.788	1.60463e-20	3	Ldhb
1.16385e-23	0.273006	0.994	0.979	2.48667e-19	3	H2afz
1.20124e-23	0.320626	0.498	0.33	2.56656e-19	3	Pim1
1.67933e-23	0.25198	0.716	0.56	3.58806e-19	3	Hacd1
3.90502e-22	0.266723	0.685	0.522	8.34347e-18	3	Ctxn1
2.6943e-20	0.253548	0.601	0.449	5.75664e-16	3	Smarca1
2.91731e-19	0.285369	0.398	0.256	6.23312e-15	3	Penk
7.83452e-19	0.31638	0.521	0.369	1.67392e-14	3	Icam1
1.0647e-15	0.33115	0.444	0.318	2.27483e-11	3	Sat1
1.74109e-13	0.448877	0.542	0.445	3.72001e-09	3	Serpine2
0	1.06609	0.495	0.026	0	4	Angptl7
9.9702e-237	1.28703	0.619	0.108	2.13023e-232	4	Rbp4
5.65572e-236	0.948526	0.569	0.084	1.2084e-231	4	Kdr
5.55957e-234	1.22315	0.778	0.18	1.18786e-229	4	Gata6
1.39448e-221	0.799788	0.59	0.093	2.97946e-217	4	Zfpm2
1.32429e-217	1.07095	0.6	0.111	2.82947e-213	4	Zim1
1.4095e-216	1.3147	0.869	0.284	3.01155e-212	4	Atp1b1
3.83301e-198	1.4832	0.998	0.982	8.18962e-194	4	Ptn
9.9015e-192	0.408468	0.277	0.016	2.11555e-187	4	Ildr2
4.83077e-183	1.66698	0.985	0.847	1.03214e-178	4	Peg3
1.13575e-167	1.21283	0.734	0.226	2.42665e-163	4	Syt1
6.20581e-167	1.34545	0.992	0.968	1.32593e-162	4	Dlk1
5.57488e-151	0.470454	0.362	0.049	1.19113e-146	4	Plxna4
5.31141e-149	0.980696	0.996	0.986	1.13484e-144	4	Vim
1.6711e-132	0.595715	0.459	0.094	3.57047e-128	4	Tbx2
5.14018e-130	0.843416	0.746	0.291	1.09825e-125	4	Gas6
1.14374e-127	0.828771	0.998	0.994	2.44371e-123	4	Sparc
1.35677e-126	0.801317	0.639	0.189	2.89886e-122	4	Col14a1
3.55333e-114	0.285441	0.26	0.031	7.59204e-110	4	Bend4
2.03766e-112	0.914105	0.74	0.335	4.35367e-108	4	Vstm2b
5.45948e-112	0.38879	0.328	0.055	1.16647e-107	4	Scrn1
1.52032e-111	0.303557	0.266	0.034	3.24832e-107	4	Gata5
7.67654e-111	0.869614	0.82	0.398	1.64017e-106	4	Ltbp1
2.04472e-110	0.389859	0.292	0.043	4.36875e-106	4	Lrrc8c
6.06106e-109	1.09142	0.968	0.768	1.29501e-104	4	Csrp2
1.89261e-106	0.911519	0.934	0.742	4.04374e-102	4	Mmp14
3.06423e-106	0.661572	0.545	0.167	6.54703e-102	4	Hsd11b2
1.53725e-105	0.660204	0.425	0.104	3.28448e-101	4	Ptger3
1.43453e-104	0.751242	0.676	0.255	3.06502e-100	4	Lpl
2.93286e-104	0.598395	0.6	0.197	6.26636e-100	4	Clec11a
7.10324e-104	0.371965	0.306	0.051	1.51768e-99	4	Ahnak2
1.65443e-103	0.887657	0.913	0.639	3.53486e-99	4	Wt1
8.59033e-100	0.830303	0.932	0.746	1.83541e-95	4	Gpc3
3.25265e-97	0.813972	0.987	0.882	6.9496e-93	4	Itm2a
9.97099e-96	0.691054	0.989	0.968	2.1304e-91	4	Mfap2
1.73386e-95	0.356995	0.319	0.06	3.70456e-91	4	Myrf
2.81373e-94	0.511741	0.476	0.138	6.01182e-90	4	Tnxb
7.0401e-94	0.30539	0.275	0.045	1.50419e-89	4	Acap1
1.96162e-90	0.859872	0.824	0.481	4.19119e-86	4	Pam
4.12179e-88	0.849463	0.774	0.398	8.80663e-84	4	Maf
4.77012e-88	0.765607	0.744	0.399	1.01918e-83	4	Cdon
2.04796e-87	0.759293	0.803	0.397	4.37566e-83	4	Sfrp1
3.16501e-86	0.378634	0.304	0.06	6.76237e-82	4	Tm4sf1
5.41823e-86	0.985389	0.981	0.848	1.15766e-81	4	Igfbp5
1.73156e-85	0.890563	0.928	0.725	3.69965e-81	4	Eln
2.90689e-85	0.668967	0.998	0.967	6.21087e-81	4	Col1a2
1.87309e-84	0.806382	0.75	0.408	4.00203e-80	4	Sulf2
5.01419e-84	0.851235	0.856	0.494	1.07133e-79	4	Ar
9.5667e-84	0.638363	0.632	0.252	2.04402e-79	4	Pdgfrl
1.0782e-81	0.681949	0.674	0.323	2.30368e-77	4	Emp2
1.95577e-80	0.659763	0.987	0.954	4.17869e-76	4	Bgn
1.65437e-79	0.893874	0.884	0.538	3.53473e-75	4	Slit2
9.0869e-79	0.691577	0.949	0.808	1.94151e-74	4	Grb10
2.58145e-78	0.711648	0.968	0.88	5.51553e-74	4	Mmp2
6.85859e-78	0.609706	0.554	0.223	1.46541e-73	4	Pkp4
5.09357e-77	0.7188	0.806	0.533	1.08829e-72	4	Tgfbr2
1.1817e-72	0.780845	0.763	0.444	2.52483e-68	4	Tenm4
3.00726e-72	0.843733	0.713	0.383	6.42532e-68	4	Nnat
6.16118e-72	0.515103	0.554	0.228	1.3164e-67	4	Wt1os
1.3349e-71	0.608084	0.803	0.512	2.85215e-67	4	Ltbp3
2.2101e-71	0.720739	0.825	0.569	4.72209e-67	4	Loxl1
6.03303e-71	0.948299	0.763	0.501	1.28902e-66	4	Tgfb2
2.68257e-70	0.486313	0.503	0.187	5.73159e-66	4	Myof
1.18806e-69	0.292903	0.264	0.055	2.5384e-65	4	Fzd4
1.93758e-69	0.547133	0.991	0.959	4.13984e-65	4	Col6a2
4.60351e-69	0.696968	0.784	0.512	9.83586e-65	4	Lgi2
1.54143e-67	0.584098	0.937	0.858	3.29342e-63	4	Npc2
2.55904e-66	0.601028	0.683	0.366	5.46765e-62	4	Ptgis
1.46373e-65	0.538341	0.987	0.945	3.1274e-61	4	Nfix
3.51832e-65	0.567007	0.59	0.271	7.51725e-61	4	Sdk2
1.77487e-64	0.667024	0.892	0.66	3.79218e-60	4	Ccdc80
2.82484e-64	0.717345	0.797	0.563	6.03555e-60	4	Cd9
1.92679e-62	0.560795	0.643	0.323	4.11678e-58	4	Tubb2b
2.40505e-62	0.388198	0.364	0.113	5.13864e-58	4	Cxadr
1.03874e-60	0.563404	0.664	0.35	2.21937e-56	4	Olfml3
3.0434e-60	0.53659	0.543	0.233	6.50253e-56	4	Sorbs2
6.86715e-60	0.625439	0.729	0.433	1.46723e-55	4	Adamts2
4.01199e-59	0.406241	1	0.998	8.57202e-55	4	Gnas
1.14498e-58	0.506883	0.524	0.231	2.44635e-54	4	Fras1
5.03335e-58	0.483588	0.463	0.178	1.07542e-53	4	Abi3bp
2.09568e-57	0.576039	0.615	0.321	4.47764e-53	4	Prnp
2.30872e-57	0.364107	0.33	0.102	4.93281e-53	4	St3gal5
1.441e-56	0.50844	0.687	0.399	3.07885e-52	4	Plpp1
1.59337e-56	0.272727	0.256	0.061	3.40439e-52	4	Il33
2.29523e-56	0.565715	0.588	0.273	4.90398e-52	4	Unc5c
1.12608e-55	0.556556	0.918	0.722	2.40598e-51	4	Tmem176b
2.75279e-55	0.433927	0.364	0.122	5.8816e-51	4	Ngfr
3.66386e-55	0.449348	0.254	0.062	7.82821e-51	4	Fmo2
4.90298e-55	0.453723	0.518	0.232	1.04757e-50	4	Tgfb3
2.67933e-54	0.413753	0.421	0.163	5.72465e-50	4	Aff3
4.79772e-54	0.350945	0.269	0.073	1.02508e-49	4	Aldh1a3
7.52387e-54	0.528847	0.657	0.345	1.60755e-49	4	Cadm1
9.09543e-54	0.463647	0.994	0.98	1.94333e-49	4	Col6a1
1.2141e-53	0.837031	0.658	0.365	2.59405e-49	4	Icam1
6.14037e-53	0.591916	0.75	0.402	1.31195e-48	4	Hoxc8
1.1487e-52	0.587477	0.975	0.924	2.45431e-48	4	Nfib
4.88043e-52	0.505279	0.939	0.82	1.04275e-47	4	Timp2
6.43623e-52	0.346433	0.328	0.105	1.37516e-47	4	Wnt11
1.03494e-51	0.482675	0.596	0.309	2.21126e-47	4	Fbln2
3.53154e-51	0.733562	0.843	0.626	7.54549e-47	4	Wnt4
5.23161e-51	0.568936	0.873	0.678	1.11779e-46	4	Nrep
1.68131e-50	0.552599	0.784	0.554	3.59228e-46	4	Airn
2.02357e-50	0.598831	0.905	0.794	4.32355e-46	4	Ldhb
4.56052e-50	0.470713	0.395	0.158	9.74401e-46	4	Etl4
7.10361e-50	0.637246	0.822	0.631	1.51776e-45	4	Pfn2
9.25191e-50	0.271537	0.268	0.075	1.97676e-45	4	Usp29
9.69041e-50	0.504706	0.641	0.361	2.07045e-45	4	Ptgfrn
1.58181e-49	0.505632	0.987	0.941	3.37969e-45	4	Gas1
2.28499e-49	0.584366	0.835	0.669	4.88211e-45	4	Rhoc
2.70039e-49	0.311389	0.287	0.086	5.76964e-45	4	Nuak1
7.63669e-49	0.49246	0.763	0.53	1.63166e-44	4	B2m
2.51968e-48	0.333358	0.307	0.098	5.38356e-44	4	Epha3
3.16221e-48	0.303293	0.287	0.087	6.75637e-44	4	Ucp2
5.15085e-48	0.426865	0.51	0.244	1.10053e-43	4	C1qtnf7
1.08788e-47	0.258645	0.268	0.077	2.32436e-43	4	Fgf18
2.4612e-47	0.601529	0.66	0.402	5.2586e-43	4	Klf3
1.76603e-46	0.360767	0.362	0.138	3.77331e-42	4	Cd200
2.19278e-46	0.342702	0.328	0.112	4.6851e-42	4	Adamts9
3.56394e-46	0.442841	0.55	0.285	7.61471e-42	4	Tanc2
3.75212e-46	0.354653	0.996	0.998	8.01677e-42	4	H3f3b
7.40679e-46	0.261979	0.287	0.089	1.58253e-41	4	Dock11
9.11035e-46	0.515728	0.803	0.588	1.94652e-41	4	Fxyd6
9.6793e-46	0.381873	0.495	0.229	2.06808e-41	4	Angptl2
2.34452e-45	0.462531	0.62	0.352	5.0093e-41	4	Ugdh
5.36816e-45	0.397963	0.44	0.189	1.14696e-40	4	Lgals7
3.2718e-44	0.467728	0.983	0.933	6.99053e-40	4	Mfap4
7.13445e-44	0.59996	0.672	0.408	1.52435e-39	4	Map1b
9.31872e-44	0.572523	0.888	0.753	1.99104e-39	4	Prrx1
1.15934e-43	0.383048	0.493	0.232	2.47704e-39	4	Kcnb1
4.14544e-43	0.477559	0.898	0.746	8.85715e-39	4	Ltbp4
6.03361e-43	0.398525	0.51	0.253	1.28914e-38	4	Ntn1
2.27493e-42	0.383848	0.326	0.117	4.86062e-38	4	Efemp1
4.97157e-42	0.631621	0.753	0.588	1.06223e-37	4	Bmyc
1.9998e-41	0.468152	0.662	0.397	4.27277e-37	4	Bnc2
2.70791e-41	0.438028	0.639	0.377	5.78573e-37	4	Phldb2
3.06211e-41	0.588465	0.996	0.903	6.5425e-37	4	Dcn
7.39946e-41	0.356486	0.3	0.107	1.58097e-36	4	Ntrk3
1.07488e-40	0.531087	0.622	0.372	2.29658e-36	4	Tubb2a
1.25203e-40	0.257152	0.25	0.076	2.67508e-36	4	Fam78b
1.52479e-39	0.538602	0.78	0.591	3.25786e-35	4	Igf2r
2.42429e-39	0.484938	0.991	0.989	5.17975e-35	4	Meg3
3.0094e-39	0.433522	0.638	0.389	6.42988e-35	4	Bambi
3.52786e-39	0.373234	0.488	0.247	7.53762e-35	4	Thbs3
4.27952e-39	0.293562	0.998	0.997	9.14363e-35	4	Ubb
8.09035e-39	0.628455	0.647	0.432	1.72858e-34	4	Klf10
9.97157e-39	0.887206	0.662	0.412	2.13053e-34	4	Atf3
1.82592e-38	0.487794	0.624	0.37	3.90125e-34	4	Gdf10
1.9142e-38	0.355205	1	0.996	4.08988e-34	4	Col1a1
9.58228e-38	0.526714	0.793	0.611	2.04735e-33	4	Ramp2
1.6836e-37	0.478776	0.391	0.178	3.59718e-33	4	Bhlhe40
3.7235e-37	0.400125	0.983	0.968	7.95564e-33	4	Arf5
5.38104e-37	0.409407	0.537	0.301	1.14971e-32	4	Ndrg2
6.30546e-37	0.288071	0.343	0.141	1.34723e-32	4	Tspan7
2.08688e-36	0.293493	0.402	0.178	4.45883e-32	4	Sgms1
2.47639e-36	0.507292	0.67	0.452	5.29106e-32	4	Heg1
3.85101e-36	0.446113	0.913	0.831	8.22808e-32	4	1810058I24Rik
4.0748e-36	0.408071	0.996	0.994	8.70621e-32	4	H19
8.58453e-36	0.47339	0.979	0.946	1.83417e-31	4	Pbx1
1.3215e-34	0.418999	0.935	0.871	2.82353e-30	4	Ctsl
1.32441e-34	0.407654	1	1	2.82974e-30	4	Malat1
1.97103e-34	0.38057	0.516	0.291	4.2113e-30	4	Stk39
2.30073e-34	0.251498	0.279	0.102	4.91573e-30	4	Fndc5
3.10612e-34	0.555826	0.575	0.36	6.63655e-30	4	Efnb2
5.74754e-34	0.426532	0.932	0.879	1.22802e-29	4	Mtch1
6.73582e-34	0.455163	0.683	0.48	1.43917e-29	4	Antxr1
1.09157e-33	0.474425	0.712	0.479	2.33225e-29	4	Ptprd
1.41291e-33	0.265126	0.372	0.167	3.01882e-29	4	Tmem98
7.53317e-33	0.330428	0.505	0.269	1.60954e-28	4	Sh3d19
1.01759e-32	0.411801	0.843	0.712	2.17418e-28	4	Ube2e3
1.13183e-32	0.388939	0.736	0.529	2.41828e-28	4	Bace1
1.915e-32	0.26098	0.313	0.13	4.0916e-28	4	Foxp4
3.06145e-32	0.318469	0.641	0.372	6.5411e-28	4	Hoxc6
5.7728e-32	0.377122	0.994	0.995	1.23342e-27	4	Col3a1
7.54535e-32	0.42261	0.457	0.242	1.61214e-27	4	Tspan13
8.55749e-32	0.287351	0.347	0.153	1.82839e-27	4	Efna5
3.39394e-31	0.380043	0.776	0.581	7.25149e-27	4	Vamp8
3.48706e-31	0.262888	0.389	0.18	7.45045e-27	4	Rnase4
4.01434e-31	0.674775	0.694	0.476	8.57705e-27	4	Hes1
9.12228e-31	0.33584	0.977	0.974	1.94907e-26	4	Fstl1
1.19339e-30	0.477719	0.507	0.29	2.5498e-26	4	Csrnp1
1.30176e-30	0.438835	0.943	0.907	2.78134e-26	4	Tsc22d1
1.30378e-30	0.311175	0.436	0.229	2.78565e-26	4	Acot7
2.04866e-30	0.295775	0.342	0.155	4.37716e-26	4	Map3k1
1.09101e-29	0.445312	0.744	0.554	2.33104e-25	4	Mex3b
1.97543e-29	0.319699	0.452	0.233	4.22071e-25	4	Calml4
2.37161e-29	0.430475	0.25	0.093	5.06718e-25	4	Rrad
2.26823e-28	0.652472	0.687	0.477	4.8463e-24	4	Gadd45b
2.44107e-28	0.278571	0.535	0.3	5.2156e-24	4	Boc
3.33649e-28	0.401572	0.928	0.864	7.12874e-24	4	Rbms3
4.72867e-28	0.32771	0.922	0.775	1.01033e-23	4	App
1.04089e-27	0.413976	0.526	0.321	2.22396e-23	4	Pde4d
1.9244e-27	0.355971	0.416	0.212	4.11168e-23	4	Runx1
2.23438e-27	0.341532	0.484	0.271	4.77398e-23	4	Adamtsl1
3.2682e-27	0.492757	0.38	0.197	6.98283e-23	4	Amhr2
3.44919e-27	0.286459	0.975	0.956	7.36953e-23	4	Gabarap
3.80224e-27	0.292164	0.457	0.255	8.12386e-23	4	Ephb2
6.76865e-27	0.480373	0.975	0.946	1.44619e-22	4	Cdkn1c
1.07154e-26	0.47434	0.537	0.343	2.28946e-22	4	Celf4
1.12391e-26	0.373084	0.915	0.827	2.40134e-22	4	Col5a1
1.14242e-26	0.306008	0.429	0.23	2.4409e-22	4	Clcn5
1.65456e-26	0.289006	0.992	0.993	3.53513e-22	4	Igfbp4
2.19131e-26	0.382683	0.844	0.727	4.68195e-22	4	Fbn1
2.64148e-26	0.350236	0.482	0.291	5.64378e-22	4	Ppfibp1
3.24354e-26	0.350245	0.522	0.316	6.93015e-22	4	Bicc1
3.48473e-26	0.329297	0.664	0.46	7.44548e-22	4	Flrt2
5.00059e-26	0.387575	0.935	0.794	1.06843e-21	4	Ncam1
5.91474e-26	0.495281	0.704	0.521	1.26374e-21	4	Socs2
7.34367e-26	0.352808	0.472	0.275	1.56905e-21	4	Hspa2
7.94926e-26	0.298618	0.516	0.294	1.69844e-21	4	Sema6d
1.1397e-25	0.276429	0.389	0.206	2.43509e-21	4	Efna3
1.28193e-25	0.378548	0.928	0.858	2.73896e-21	4	Lmna
2.07181e-25	0.402233	0.852	0.756	4.42662e-21	4	Dpysl3
2.37107e-25	0.520206	0.924	0.858	5.06603e-21	4	Egr1
2.67825e-25	0.355928	0.958	0.948	5.72235e-21	4	Selenom
2.7865e-25	0.384114	0.962	0.939	5.95363e-21	4	S100a11
3.97024e-25	0.329161	0.649	0.453	8.4828e-21	4	Gnb4
5.60874e-25	0.435129	0.867	0.72	1.19836e-20	4	Id2
1.22759e-24	0.763319	0.518	0.332	2.62287e-20	4	Cxcl14
3.12971e-24	0.316069	0.491	0.294	6.68694e-20	4	Ophn1
1.24226e-23	0.320582	0.6	0.398	2.65421e-19	4	Olfm1
1.41805e-23	0.267845	0.398	0.214	3.02981e-19	4	Iigp1
2.17038e-23	0.326188	0.674	0.483	4.63722e-19	4	Lamc1
2.58247e-23	0.404829	0.903	0.828	5.51771e-19	4	Nfia
5.13408e-23	0.354927	0.863	0.772	1.09695e-18	4	Pmp22
5.44276e-23	0.350054	0.941	0.879	1.1629e-18	4	Col6a3
5.84001e-23	0.547576	0.934	0.839	1.24778e-18	4	Vcan
1.24581e-22	0.2779	0.985	0.946	2.66179e-18	4	Tshz2
1.40972e-22	0.356364	0.949	0.909	3.01201e-18	4	Tgfbi
1.61632e-22	0.309426	0.991	0.973	3.45344e-18	4	Rrbp1
1.77328e-22	0.53286	0.421	0.246	3.78878e-18	4	Nfkbiz
2.87843e-22	0.391442	0.636	0.471	6.15005e-18	4	Azin1
3.78974e-22	0.298637	0.956	0.949	8.09717e-18	4	Dad1
5.47262e-22	0.345414	0.357	0.193	1.16928e-17	4	Tagln2
5.78491e-22	0.291208	0.52	0.335	1.236e-17	4	6030419C18Rik
1.04054e-21	0.294696	0.417	0.241	2.22323e-17	4	1190002N15Rik
1.17356e-21	0.2602	0.488	0.3	2.50743e-17	4	Megf6
7.16522e-21	0.271436	0.964	0.948	1.53092e-16	4	Nenf
7.95163e-21	0.298071	0.926	0.865	1.69895e-16	4	6330403K07Rik
1.19274e-20	0.358143	0.865	0.763	2.54841e-16	4	Scd2
1.21443e-20	0.348031	0.723	0.587	2.59475e-16	4	Neo1
1.48365e-20	0.334105	0.968	0.965	3.16998e-16	4	Prrc2c
2.0378e-20	0.313797	0.425	0.257	4.35396e-16	4	Igfbp6
3.27188e-20	0.284873	0.539	0.35	6.99069e-16	4	Arhgap31
6.13903e-20	0.290754	0.596	0.404	1.31166e-15	4	Zfhx3
6.41042e-20	0.327699	0.59	0.4	1.36965e-15	4	Cpe
7.13092e-20	0.343258	0.97	0.953	1.52359e-15	4	Rbp1
8.70595e-20	0.360663	0.918	0.851	1.86011e-15	4	Ier2
1.20705e-19	0.330579	0.476	0.3	2.57898e-15	4	Dst
1.87365e-19	0.285777	0.476	0.305	4.00324e-15	4	Rnf121
2.02094e-19	0.362349	0.664	0.519	4.31793e-15	4	Irf2bpl
2.87477e-19	0.353521	0.949	0.881	6.14223e-15	4	Tuba1a
5.20152e-19	0.294883	0.725	0.606	1.11136e-14	4	Mpzl1
1.03721e-18	0.257543	0.994	0.997	2.2161e-14	4	Actg1
1.11555e-18	0.283669	0.315	0.17	2.38348e-14	4	Hmga2
1.21124e-18	0.289711	0.865	0.796	2.58793e-14	4	Cyba
1.89656e-18	0.337164	0.448	0.292	4.0522e-14	4	Slc1a3
2.29979e-18	0.277009	0.822	0.726	4.91373e-14	4	Atp6v0e
5.92115e-18	0.287609	0.545	0.387	1.26511e-13	4	Msn
6.14875e-18	0.262373	0.74	0.585	1.31374e-13	4	Lix1l
1.40094e-17	0.251072	0.932	0.899	2.99325e-13	4	Ddah2
1.81044e-17	0.296087	0.926	0.9	3.86819e-13	4	Cnn3
1.88705e-17	0.398606	0.769	0.647	4.03187e-13	4	Ppp1r15a
1.96541e-17	0.256661	0.981	0.974	4.19929e-13	4	Tubb5
2.06899e-17	0.547018	0.662	0.544	4.4206e-13	4	Sdc4
2.07965e-17	0.291654	0.526	0.368	4.44339e-13	4	Ext1
2.47854e-17	0.276686	0.476	0.311	5.29564e-13	4	Nav2
2.60024e-17	0.409991	0.558	0.384	5.55567e-13	4	S100a10
3.41145e-17	0.345452	0.901	0.682	7.28891e-13	4	Igf1
4.41378e-17	0.273913	0.472	0.32	9.43047e-13	4	Nhsl2
5.42397e-17	0.25373	0.93	0.889	1.15889e-12	4	Spcs1
7.1771e-17	0.302567	0.655	0.503	1.53346e-12	4	Nav1
1.03361e-16	0.294872	0.907	0.821	2.20841e-12	4	Col5a2
1.10548e-16	0.292675	0.414	0.261	2.36197e-12	4	Plcl1
1.3937e-16	0.413043	0.844	0.765	2.97778e-12	4	Plagl1
1.69706e-16	0.269965	0.843	0.707	3.62594e-12	4	Aebp1
2.22457e-16	0.269691	0.856	0.704	4.75303e-12	4	Itih5
3.57498e-16	0.30083	0.615	0.48	7.6383e-12	4	Ormdl3
3.68781e-16	0.255754	0.875	0.822	7.87937e-12	4	Psap
5.0037e-16	0.302133	0.62	0.466	1.06909e-11	4	Soat1
5.93408e-16	0.302109	0.442	0.286	1.26788e-11	4	Notch2
7.05137e-16	0.352087	0.808	0.728	1.5066e-11	4	Spag9
7.8828e-16	0.284115	0.93	0.902	1.68424e-11	4	Clic1
1.24355e-15	0.340996	0.831	0.782	2.65697e-11	4	Tnfaip8
1.24865e-15	0.324036	0.573	0.423	2.66786e-11	4	Sh3pxd2b
1.72939e-15	0.266036	0.727	0.603	3.69502e-11	4	Sh3bgrl3
2.26381e-15	0.255484	0.871	0.792	4.83686e-11	4	Lamp2
3.94828e-15	0.273864	0.62	0.466	8.43589e-11	4	Tnfrsf19
4.85919e-15	0.411038	0.742	0.618	1.03821e-10	4	Zfp36
5.2508e-15	0.275868	0.941	0.938	1.12189e-10	4	Rsrp1
5.46991e-15	0.266613	0.537	0.385	1.1687e-10	4	Plod2
5.90471e-15	0.256893	0.622	0.495	1.2616e-10	4	Ap3s1
1.01833e-14	0.280772	0.831	0.703	2.17575e-10	4	Zfp36l2
1.41537e-14	0.455278	0.567	0.427	3.02408e-10	4	Klf6
1.58975e-14	0.35951	0.966	0.904	3.39666e-10	4	Jun
5.10903e-14	0.39797	0.873	0.788	1.0916e-09	4	Btg2
5.96481e-14	0.315894	0.505	0.37	1.27444e-09	4	Lcorl
6.05842e-14	0.270085	0.694	0.576	1.29444e-09	4	Fnbp1l
6.9149e-14	0.257974	0.693	0.56	1.47744e-09	4	Cpxm1
7.35339e-14	0.273125	0.839	0.795	1.57113e-09	4	H2afy
7.61537e-14	0.397373	0.812	0.721	1.6271e-09	4	Nfkbia
1.03099e-13	0.348202	0.55	0.425	2.20282e-09	4	Tln2
1.5101e-13	0.295321	0.497	0.363	3.22649e-09	4	Arhgap28
2.07951e-13	0.294727	0.873	0.851	4.44309e-09	4	Aldoa
2.34296e-13	0.289283	0.655	0.546	5.00596e-09	4	Odc1
2.44345e-13	0.300618	0.594	0.476	5.22067e-09	4	Ptp4a1
3.41158e-13	0.256722	0.841	0.765	7.28918e-09	4	Ckap4
3.74276e-13	0.258164	0.858	0.767	7.99679e-09	4	Ahnak
4.9279e-13	0.325232	0.641	0.499	1.0529e-08	4	Rnd3
4.99272e-13	0.299839	0.313	0.192	1.06674e-08	4	Lsamp
6.14976e-13	0.318292	0.7	0.593	1.31396e-08	4	Ppp1r10
7.20048e-13	0.371922	0.683	0.586	1.53845e-08	4	Zcchc3
1.29279e-12	0.269715	0.436	0.299	2.76217e-08	4	Dusp5
2.58733e-12	0.266178	0.871	0.817	5.52808e-08	4	Sptbn1
2.89139e-12	0.264657	0.92	0.886	6.17775e-08	4	Esr1
3.30337e-12	0.276566	0.609	0.511	7.05798e-08	4	Jpt1
3.9868e-12	0.345027	0.472	0.343	8.5182e-08	4	Pim1
4.03901e-12	0.262979	0.666	0.548	8.62974e-08	4	Zfp704
6.32755e-12	0.299803	0.672	0.552	1.35195e-07	4	Ier5l
1.42278e-11	0.611661	0.731	0.634	3.03991e-07	4	Ier3
1.82247e-11	0.252897	0.937	0.899	3.89389e-07	4	Pnrc1
2.28541e-11	0.27218	0.285	0.175	4.88301e-07	4	Mid1ip1
1.15912e-10	0.25592	0.805	0.742	2.47658e-06	4	Des
1.77462e-10	0.253313	0.746	0.618	3.79165e-06	4	Nr4a1
2.8351e-10	0.25869	0.884	0.823	6.05748e-06	4	Meis1
6.90946e-10	0.296017	0.476	0.362	1.47627e-05	4	Raph1
1.48618e-09	0.351336	0.769	0.704	3.17536e-05	4	Socs3
1.71135e-09	0.258355	0.765	0.683	3.65648e-05	4	Fat4
2.12365e-09	0.299273	0.598	0.495	4.53738e-05	4	Ier5
2.94443e-09	0.261563	0.786	0.719	6.29108e-05	4	Serpinb6a
6.8119e-09	0.265604	1	1	0.000145543	4	Gm42418
1.05757e-08	0.371692	0.772	0.741	0.00022596	4	Timp3
1.14319e-08	0.254573	0.803	0.765	0.000244255	4	Mcl1
2.01201e-08	0.332695	0.552	0.454	0.000429887	4	Irf1
3.61222e-08	0.288246	0.651	0.557	0.000771787	4	Phactr2
3.73287e-07	0.287515	0.856	0.847	0.00797566	4	Sox4
1.74621e-05	0.257522	0.602	0.542	0.373096	4	Ifrd1
3.07226e-05	0.306552	0.901	0.866	0.656419	4	Kcnq1ot1
4.19002e-05	0.352981	0.326	0.264	0.895239	4	Gatm
0	3.05012	0.698	0.038	0	5	Nefm
0	1.84145	0.623	0.031	0	5	Nefl
0	1.71507	0.698	0.086	0	5	Agtr2
1.19795e-297	0.640434	0.347	0.01	2.55955e-293	5	Shisa3
1.2576e-269	1.77134	0.717	0.115	2.68699e-265	5	Pi15
1.0902e-248	2.53361	0.937	0.316	2.32932e-244	5	Postn
1.80396e-243	1.32674	0.307	0.011	3.85434e-239	5	Cxcl13
1.97492e-233	1.72269	0.799	0.185	4.21961e-229	5	Col14a1
1.14901e-207	0.533718	0.314	0.017	2.45498e-203	5	Ndst3
9.84362e-197	0.679041	0.41	0.04	2.10319e-192	5	Enpp3
2.58286e-195	2.24541	0.754	0.199	5.51853e-191	5	Lum
2.69962e-193	1.10416	0.728	0.164	5.768e-189	5	Dclk1
3.71811e-181	0.335897	0.251	0.011	7.94412e-177	5	Map3k7cl
1.79172e-176	1.7005	0.876	0.339	3.82819e-172	5	Akap12
8.45941e-173	1.50699	0.998	0.994	1.80744e-168	5	Sparc
2.48605e-171	1.79315	1	0.968	5.3117e-167	5	Col1a2
1.56385e-155	0.962929	0.998	0.998	3.34132e-151	5	Gnas
1.10754e-154	0.822042	0.578	0.118	2.36637e-150	5	Spon2
3.32467e-149	1.52701	1	0.904	7.10348e-145	5	Dcn
4.25051e-149	0.341788	0.251	0.016	9.08163e-145	5	Hoxb5
3.45948e-142	1.76971	0.637	0.173	7.39153e-138	5	Dpt
4.77633e-142	1.24366	1	0.987	1.02051e-137	5	Tmsb4x
2.60325e-140	1.14469	0.822	0.298	5.5621e-136	5	Atp1b1
2.9952e-137	1.19249	0.557	0.126	6.39955e-133	5	Ogn
2.78e-129	0.454089	0.253	0.021	5.93974e-125	5	Pcdh19
1.82659e-128	0.886712	0.377	0.056	3.90269e-124	5	Fmo2
4.58986e-128	0.534407	0.445	0.079	9.8067e-124	5	Adam12
9.24677e-128	1.04951	0.466	0.094	1.97566e-123	5	Ecm1
2.00784e-126	0.638014	0.405	0.066	4.28996e-122	5	C1qtnf3
1.71738e-123	0.841275	0.45	0.087	3.66936e-119	5	Slitrk4
2.25718e-121	0.473605	0.307	0.037	4.82268e-117	5	Col5a3
9.83742e-121	1.3004	0.951	0.697	2.10186e-116	5	Rarres2
9.84906e-119	1.00715	0.663	0.2	2.10435e-114	5	Gata6
1.68765e-117	0.507751	0.269	0.029	3.60583e-113	5	Adamts16
3.46157e-117	1.23281	1	0.996	7.39599e-113	5	Col1a1
2.06432e-113	0.722699	0.621	0.189	4.41062e-109	5	Klhl13
9.20931e-112	0.765554	0.585	0.175	1.96766e-107	5	Lhfpl2
1.06672e-108	1.30343	0.904	0.521	2.27915e-104	5	Adamts1
1.37778e-107	0.937226	0.754	0.321	2.94376e-103	5	Mmp23
2.59524e-107	1.14401	1	0.994	5.54498e-103	5	Col3a1
1.5394e-106	1.13747	0.937	0.597	3.28908e-102	5	Matn2
9.28034e-106	0.921412	0.991	0.937	1.98284e-101	5	S100a11
5.09181e-105	0.859784	0.485	0.118	1.08792e-100	5	Fam46a
4.01914e-103	1.28672	0.763	0.343	8.58729e-99	5	Cxcl12
4.23199e-102	1.26869	0.485	0.127	9.04207e-98	5	Pdlim3
6.12499e-99	0.576844	0.361	0.067	1.30867e-94	5	Adh1
3.21499e-98	1.05537	0.892	0.498	6.86914e-94	5	Ar
3.64318e-96	0.604857	0.468	0.112	7.78402e-92	5	Zfpm2
2.6319e-95	1.11661	0.998	0.982	5.62332e-91	5	Ptn
5.37328e-94	0.982386	0.824	0.451	1.14805e-89	5	Flrt2
2.13117e-92	0.475973	0.379	0.078	4.55346e-88	5	Ltbp2
5.04548e-92	0.426655	0.377	0.076	1.07802e-87	5	Adamtsl5
1.6285e-91	0.49131	0.29	0.045	3.47945e-87	5	Nov
1.90745e-90	0.853023	0.965	0.87	4.07546e-86	5	Ctsl
7.0664e-90	1.03211	0.963	0.717	1.50981e-85	5	Mest
1.75372e-88	1.01394	0.918	0.542	3.74699e-84	5	Slit2
1.48784e-85	0.40078	0.267	0.041	3.17891e-81	5	Vegfd
1.52564e-84	0.662615	0.583	0.192	3.25968e-80	5	Mme
3.06912e-84	0.611938	0.482	0.141	6.55748e-80	5	Svep1
1.30193e-83	0.55246	0.482	0.135	2.78171e-79	5	Slit3
2.49741e-83	0.912412	0.803	0.403	5.33597e-79	5	Maf
2.02433e-82	0.464517	0.309	0.057	4.32518e-78	5	Zfp804a
3.37895e-81	0.89108	0.991	0.969	7.21946e-77	5	Dlk1
3.303e-80	1.04814	0.904	0.634	7.05719e-76	5	Zeb2
1.77766e-79	0.717891	0.707	0.313	3.79815e-75	5	Gpm6b
1.61883e-78	1.05219	0.956	0.881	3.45879e-74	5	Tuba1a
3.09709e-78	0.686922	0.991	0.964	6.61723e-74	5	Gsn
5.86288e-78	0.755718	0.681	0.322	1.25266e-73	5	Dpy19l1
5.72634e-77	0.699605	0.41	0.108	1.22349e-72	5	Ebf1
6.26873e-77	0.742234	0.6	0.23	1.33938e-72	5	Arhgap20
6.62908e-77	0.831586	0.953	0.811	1.41637e-72	5	Sptbn1
3.19175e-76	0.823261	0.953	0.825	6.8195e-72	5	Col5a1
4.02468e-74	0.452968	0.382	0.097	8.59912e-70	5	Fndc5
1.18002e-72	0.76378	0.602	0.248	2.52122e-68	5	Piezo2
2.6302e-70	0.700133	0.939	0.822	5.61969e-66	5	Timp2
3.36607e-69	0.559158	0.998	0.997	7.19195e-65	5	Lgals1
4.1252e-69	0.696543	0.993	0.946	8.81391e-65	5	Pbx1
5.70738e-69	0.825178	0.52	0.186	1.21944e-64	5	Sema3d
2.98286e-67	0.369504	0.314	0.07	6.37318e-63	5	Prss23
3.05437e-66	0.687195	0.775	0.412	6.52597e-62	5	Sulf2
4.84517e-66	0.732676	0.494	0.176	1.03522e-61	5	Aldh1a2
1.67665e-65	0.754106	0.77	0.426	3.58232e-61	5	Lbh
3.53019e-65	0.529899	0.445	0.143	7.5426e-61	5	Phactr1
8.31679e-65	0.351571	0.365	0.095	1.77697e-60	5	Tmem26
1.08363e-62	0.963682	0.496	0.178	2.31529e-58	5	Cebpd
3.80078e-61	0.516504	0.44	0.147	8.12075e-57	5	Tnxb
1.00968e-60	0.64574	0.597	0.266	2.15728e-56	5	Adamtsl1
1.18232e-60	0.63922	0.801	0.49	2.52615e-56	5	S100a13
1.26936e-60	0.56001	0.574	0.227	2.71212e-56	5	Calml4
1.81893e-58	0.688105	0.663	0.339	3.88633e-54	5	Pdlim2
2.11921e-58	0.686223	0.787	0.412	4.52791e-54	5	Tcf21
2.70248e-58	0.436547	0.314	0.079	5.77412e-54	5	Has2
3.4846e-58	0.811662	0.934	0.82	7.44519e-54	5	Col5a2
8.68417e-58	0.287478	0.267	0.058	1.85546e-53	5	Fzd4
1.32014e-57	0.625878	0.991	0.987	2.82062e-53	5	Vim
3.71299e-57	0.451603	0.988	0.989	7.93318e-53	5	Cd81
6.09435e-57	0.652864	0.625	0.292	1.30212e-52	5	Dst
3.86789e-56	0.763775	0.977	0.904	8.26414e-52	5	S100a6
2.91218e-55	0.438238	0.265	0.06	6.22216e-51	5	Angptl1
8.37501e-55	0.624227	0.674	0.365	1.7894e-50	5	Serping1
2.59965e-54	0.569923	0.602	0.289	5.55441e-50	5	Ophn1
2.18223e-53	0.601224	0.616	0.277	4.66255e-49	5	Unc5c
2.9059e-53	0.599034	0.939	0.88	6.20874e-49	5	Rcn3
5.42263e-52	0.552967	0.475	0.182	1.1586e-47	5	Abi3bp
1.40392e-51	0.942205	0.956	0.887	2.99962e-47	5	Itm2a
4.06189e-51	0.628466	0.817	0.574	8.67864e-47	5	Loxl1
1.39002e-50	0.465695	0.424	0.15	2.96992e-46	5	Hoxc10
1.60134e-50	0.321499	0.319	0.09	3.42142e-46	5	Cdc42ep2
6.54807e-50	0.519879	0.466	0.187	1.39906e-45	5	Tagln2
9.67061e-50	0.751719	0.874	0.666	2.06622e-45	5	Ccdc80
1.10292e-49	0.920178	0.426	0.164	2.35649e-45	5	Hpgd
1.31616e-49	0.899773	0.733	0.41	2.8121e-45	5	Sfrp1
4.40463e-49	0.572057	0.857	0.653	9.41094e-45	5	Vkorc1
4.58716e-49	0.432279	0.993	0.989	9.80093e-45	5	Serf2
7.67647e-49	0.587221	0.834	0.598	1.64015e-44	5	Cd248
2.78293e-48	0.491432	0.988	0.973	5.94602e-44	5	Maged2
2.96418e-48	0.691512	0.841	0.579	6.33327e-44	5	Pmepa1
1.03748e-47	0.613522	0.871	0.764	2.21667e-43	5	Ckap4
1.37145e-47	0.398578	0.988	0.991	2.93025e-43	5	Ppib
1.45174e-47	0.272802	0.276	0.072	3.10178e-43	5	Hoxb4
5.13374e-47	0.703103	0.752	0.518	1.09687e-42	5	Anxa2
1.26257e-46	0.298323	0.304	0.088	2.69761e-42	5	Plcb4
1.53979e-46	0.614974	0.78	0.526	3.28991e-42	5	Kdelr3
1.26021e-45	0.359756	0.321	0.1	2.69257e-41	5	C1qtnf2
2.0627e-45	0.619489	0.799	0.566	4.40716e-41	5	Col16a1
2.74156e-45	0.534561	0.787	0.552	5.85763e-41	5	Copz2
4.88102e-45	0.612861	0.834	0.65	1.04288e-40	5	Golim4
9.44133e-45	0.385432	0.466	0.189	2.01723e-40	5	Tubb6
1.15253e-44	0.558067	0.979	0.924	2.46249e-40	5	Nfib
3.2783e-44	0.665268	0.749	0.523	7.00442e-40	5	Pcolce
9.97066e-44	0.490013	0.471	0.202	2.13033e-39	5	Cdo1
2.02374e-43	0.328472	0.991	0.998	4.32392e-39	5	Ftl1
3.18854e-43	0.411755	0.438	0.18	6.81264e-39	5	Rnase4
5.79662e-43	0.272692	0.258	0.068	1.23851e-38	5	Hoxb2
9.25001e-43	0.517435	0.679	0.393	1.97636e-38	5	Htra3
3.05268e-42	0.520562	0.946	0.896	6.52235e-38	5	Ssr2
8.1594e-42	0.600434	0.859	0.708	1.74334e-37	5	Aebp1
1.48582e-40	0.321178	0.379	0.143	3.17461e-36	5	Slc38a4
1.48826e-40	0.416592	0.513	0.243	3.17982e-36	5	Galnt16
1.95201e-40	0.554898	0.981	0.946	4.17067e-36	5	Cdkn1c
2.64504e-40	0.484909	0.518	0.24	5.65139e-36	5	Sorbs2
4.87553e-40	0.458277	0.956	0.9	1.04171e-35	5	Clic1
5.34613e-39	0.845809	0.518	0.261	1.14225e-34	5	Sfrp4
1.1686e-38	0.748572	0.7	0.452	2.49683e-34	5	Alcam
1.36889e-38	0.500919	0.864	0.75	2.92478e-34	5	Tmed3
3.51464e-38	0.439182	0.489	0.236	7.50938e-34	5	Acyp2
3.68128e-38	0.576818	0.724	0.484	7.86542e-34	5	Man2a1
3.8031e-38	0.528779	0.656	0.386	8.1257e-34	5	Slc16a2
5.83175e-38	0.583648	0.536	0.266	1.24601e-33	5	Pdgfrl
7.71437e-38	0.334664	0.398	0.16	1.64825e-33	5	Dhrs3
8.56875e-38	0.480001	0.937	0.811	1.8308e-33	5	Grb10
1.32791e-37	0.453423	0.417	0.18	2.83722e-33	5	Pappa
1.78114e-37	0.391731	0.998	0.997	3.80559e-33	5	Mdk
3.16984e-37	0.54528	0.562	0.278	6.77268e-33	5	Col15a1
5.09154e-37	0.500763	0.892	0.804	1.08786e-32	5	Kdelr2
2.06244e-36	0.536937	0.611	0.369	4.40661e-32	5	Cdk14
1.10756e-35	0.534047	0.789	0.637	2.3664e-31	5	S100a16
1.45396e-35	0.411931	0.548	0.284	3.10653e-31	5	Nkain4
1.9316e-35	0.551269	0.948	0.682	4.12706e-31	5	Igf1
6.08081e-35	0.450796	0.665	0.413	1.29923e-30	5	Gpx7
1.36062e-34	0.477087	0.904	0.813	2.9071e-30	5	Anxa5
3.0593e-34	0.387737	0.48	0.235	6.53651e-30	5	Angptl2
4.63929e-34	0.271529	0.309	0.11	9.9123e-30	5	Vamp5
8.41381e-34	0.369048	0.358	0.142	1.79769e-29	5	Ano4
2.05841e-33	0.544309	0.963	0.924	4.398e-29	5	Lsp1
3.33056e-33	0.386364	0.984	0.985	7.11606e-29	5	Serpinh1
5.19725e-33	0.264685	0.29	0.102	1.11045e-28	5	Selenbp1
5.36453e-33	0.597901	0.6	0.355	1.14619e-28	5	Lox
8.43408e-33	0.720294	0.314	0.125	1.80202e-28	5	Slc26a7
1.51842e-32	0.29106	0.295	0.104	3.24425e-28	5	Lifr
2.60409e-32	0.512396	0.686	0.416	5.56389e-28	5	Ltbp1
3.49258e-32	0.437357	0.564	0.316	7.46224e-28	5	Bicc1
5.72419e-32	0.416561	0.979	0.947	1.22303e-27	5	Selenom
6.80089e-32	0.3779	0.984	0.971	1.45308e-27	5	Sfr1
7.50161e-32	0.369292	0.977	0.956	1.60279e-27	5	Pdia3
9.1346e-32	0.504383	0.848	0.729	1.9517e-27	5	Fbn1
1.05006e-31	0.524732	0.953	0.765	2.24356e-27	5	Fn1
1.59691e-31	0.264911	0.3	0.11	3.41195e-27	5	B3galt1
3.03232e-31	0.251615	0.286	0.103	6.47885e-27	5	Glt8d2
3.31703e-31	0.386527	0.967	0.968	7.08716e-27	5	Arf4
5.18397e-31	0.55178	0.363	0.151	1.10761e-26	5	Cfh
7.2529e-31	0.47727	0.904	0.75	1.54966e-26	5	Ndn
1.03772e-30	0.413745	0.874	0.718	2.21719e-26	5	Fxyd1
1.92196e-30	0.434613	0.541	0.301	4.10647e-26	5	Loxl2
2.43972e-30	0.48824	0.794	0.597	5.2127e-26	5	Spats2l
3.4119e-30	0.348376	0.965	0.957	7.28986e-26	5	Gabarap
4.92885e-30	0.439669	0.829	0.685	1.0531e-25	5	P3h3
1.11246e-29	0.693682	0.618	0.382	2.37687e-25	5	S100a10
1.95798e-29	0.447477	0.71	0.49	4.18342e-25	5	Add3
2.11736e-29	0.405882	0.55	0.318	4.52395e-25	5	Sh3kbp1
2.84508e-29	0.456494	0.888	0.792	6.0788e-25	5	Lamp2
2.88522e-29	0.611244	0.534	0.306	6.16456e-25	5	Phlda1
3.43053e-29	0.395127	0.902	0.831	7.32967e-25	5	Rcn1
5.91067e-29	0.402119	0.567	0.327	1.26287e-24	5	Mmp16
1.14849e-28	0.572392	0.665	0.417	2.45387e-24	5	Nrk
2.08147e-28	0.335845	0.974	0.957	4.44728e-24	5	Cdc42
4.52713e-28	0.323023	0.496	0.266	9.67266e-24	5	Sh3bp5
6.03172e-28	0.382599	0.588	0.358	1.28874e-23	5	Pea15a
7.09107e-28	0.429793	0.845	0.683	1.51508e-23	5	Nrep
9.59545e-28	0.418321	0.923	0.861	2.05016e-23	5	Npc2
1.31287e-27	0.267618	0.4	0.187	2.80507e-23	5	Crlf2
1.3253e-27	0.457228	0.768	0.627	2.83164e-23	5	Oat
2.02623e-27	0.329068	0.461	0.239	4.32925e-23	5	Kcnb1
3.23006e-27	0.410781	0.597	0.379	6.90135e-23	5	Tubb2a
3.84896e-27	0.452456	0.623	0.395	8.2237e-23	5	Bambi
7.41668e-27	0.420812	0.768	0.605	1.58465e-22	5	Mpzl1
7.99168e-27	0.534576	0.691	0.435	1.7075e-22	5	Adamts5
8.15292e-27	0.396859	0.667	0.462	1.74195e-22	5	Oaf
8.94842e-27	0.448134	0.829	0.682	1.91192e-22	5	Arid5b
1.04074e-26	0.389849	0.897	0.775	2.22364e-22	5	Ech1
1.12794e-26	0.432968	0.89	0.749	2.40996e-22	5	Ltbp4
1.46747e-26	0.354589	0.965	0.914	3.13539e-22	5	Ppic
1.56927e-26	0.369904	0.984	0.974	3.35291e-22	5	Rrbp1
2.51128e-26	0.348096	0.471	0.253	5.3656e-22	5	Thbs3
2.7981e-26	0.28709	0.319	0.134	5.97841e-22	5	Snai2
3.17473e-26	0.426546	0.967	0.975	6.78313e-22	5	Tubb5
3.46878e-26	0.403501	0.916	0.843	7.41139e-22	5	Idh2
5.20717e-26	0.252905	0.251	0.093	1.11256e-21	5	Arid5a
7.85957e-26	0.262129	0.412	0.202	1.67928e-21	5	Scn1b
2.71099e-25	0.37473	0.909	0.81	5.79231e-21	5	Ddost
3.54615e-25	0.334774	0.977	0.949	7.5767e-21	5	Gnb2
5.06651e-25	0.262509	0.293	0.119	1.08251e-20	5	Adamts9
7.41422e-25	0.395797	0.705	0.484	1.58412e-20	5	Ptprd
7.60519e-25	0.480471	0.674	0.456	1.62493e-20	5	Tenm4
9.41233e-25	0.464048	0.735	0.559	2.01104e-20	5	Cpxm1
1.46029e-24	0.36336	0.948	0.897	3.12005e-20	5	Esd
1.9831e-24	0.37018	0.948	0.898	4.2371e-20	5	Ddah2
2.1125e-24	0.351362	0.843	0.726	4.51356e-20	5	Atp6v0e
2.25489e-24	0.657145	0.867	0.775	4.81779e-20	5	Ly6h
2.26821e-24	0.459048	0.55	0.336	4.84626e-20	5	Tubb2b
7.09938e-24	0.374885	0.721	0.524	1.51685e-19	5	Cd47
7.99791e-24	0.30948	0.445	0.248	1.70883e-19	5	Hivep1
1.04687e-23	0.334663	0.77	0.608	2.23674e-19	5	Pofut2
1.23519e-23	0.293108	0.429	0.232	2.63911e-19	5	Hebp1
2.62359e-23	0.342038	0.956	0.949	5.60557e-19	5	Nenf
3.01558e-23	0.361234	0.611	0.384	6.44309e-19	5	Phldb2
4.95999e-23	0.373241	0.822	0.705	1.05975e-18	5	Myl12b
5.30303e-23	0.295992	0.988	0.983	1.13305e-18	5	Selenow
6.45041e-23	0.28531	0.33	0.157	1.37819e-18	5	Ror1
6.74505e-23	0.404227	0.984	0.974	1.44115e-18	5	Fstl1
7.38826e-23	0.342604	0.89	0.772	1.57858e-18	5	Pmp22
8.18253e-23	0.352355	0.571	0.361	1.74828e-18	5	Ugdh
9.68457e-23	0.2994	0.581	0.367	2.0692e-18	5	Gng11
1.07338e-22	0.385965	0.916	0.863	2.29337e-18	5	Ostc
1.46113e-22	0.334102	0.504	0.299	3.12185e-18	5	Col4a3bp
1.64469e-22	0.279145	0.382	0.188	3.51404e-18	5	Klk8
1.88631e-22	0.453555	0.768	0.635	4.03029e-18	5	Sept11
2.38039e-22	0.348341	0.583	0.386	5.08594e-18	5	Creb3l1
3.07883e-22	0.479034	0.874	0.754	6.57822e-18	5	Gpc3
3.09619e-22	0.348181	0.473	0.275	6.61531e-18	5	Map1a
3.65734e-22	0.319351	0.368	0.186	7.81427e-18	5	Tppp3
4.11666e-22	0.293169	0.433	0.234	8.79566e-18	5	Clcn5
4.4757e-22	0.319905	0.618	0.424	9.56278e-18	5	P3h4
5.07862e-22	0.334978	0.923	0.855	1.0851e-17	5	Ccnd3
6.92923e-22	0.375388	0.806	0.675	1.4805e-17	5	Rhoc
7.99624e-22	0.270086	0.342	0.168	1.70848e-17	5	Cyp7b1
8.80429e-22	0.309848	0.546	0.344	1.88112e-17	5	Zwint
9.13172e-22	0.364933	0.944	0.92	1.95108e-17	5	Pdia6
9.38334e-22	0.443487	0.909	0.83	2.00484e-17	5	Fbn2
1.06129e-21	0.348917	0.756	0.602	2.26754e-17	5	Fkbp10
1.15343e-21	0.281291	0.311	0.147	2.46442e-17	5	Stxbp6
1.49844e-21	0.250356	0.344	0.168	3.20157e-17	5	Vat1
2.00023e-21	0.350021	0.574	0.36	4.2737e-17	5	Lpar1
2.45266e-21	0.407349	0.972	0.917	5.24035e-17	5	Id3
2.6589e-21	0.688793	0.452	0.279	5.681e-17	5	Crispld1
3.73397e-21	0.339052	0.534	0.324	7.97799e-17	5	Lama2
4.40561e-21	0.374517	0.623	0.443	9.41304e-17	5	P3h1
7.04476e-21	0.331537	0.981	0.952	1.50518e-16	5	Rbp1
7.35741e-21	0.356673	0.909	0.817	1.57198e-16	5	Thra
7.4774e-21	0.493866	0.707	0.533	1.59762e-16	5	Apoe
9.07793e-21	0.324877	0.97	0.957	1.93959e-16	5	Calm1
1.35075e-20	0.31759	0.956	0.911	2.88601e-16	5	P4hb
1.38776e-20	0.298705	0.602	0.402	2.9651e-16	5	Map4
1.43725e-20	0.283007	0.424	0.228	3.07084e-16	5	Cryab
1.49734e-20	0.396271	0.918	0.855	3.19921e-16	5	Peg3
2.91958e-20	0.308349	0.937	0.913	6.23798e-16	5	Sept7
2.9729e-20	0.328773	0.731	0.571	6.35189e-16	5	Armcx3
3.49448e-20	0.314791	0.773	0.62	7.4663e-16	5	Nucb1
3.86452e-20	0.37238	0.487	0.297	8.25694e-16	5	Stk39
4.90713e-20	0.372436	0.466	0.285	1.04846e-15	5	Adamts12
5.45903e-20	0.396635	0.981	0.968	1.16638e-15	5	Hspa5
5.75787e-20	0.359641	0.806	0.708	1.23023e-15	5	Fkbp9
7.67119e-20	0.34574	0.89	0.843	1.63903e-15	5	Prdx5
8.02471e-20	0.298843	0.621	0.415	1.71456e-15	5	Cdon
8.20076e-20	0.299497	0.843	0.705	1.75217e-15	5	Lrpap1
8.56247e-20	0.314931	0.445	0.259	1.82946e-15	5	Plcb1
8.92719e-20	0.32133	0.864	0.766	1.90738e-15	5	Rabac1
1.10634e-19	0.297617	0.956	0.935	2.36381e-15	5	Maged1
1.12924e-19	0.489957	0.759	0.615	2.41274e-15	5	Sulf1
1.23253e-19	0.351329	0.747	0.59	2.63343e-15	5	Crtap
1.44092e-19	0.404342	0.651	0.438	3.07866e-15	5	Id4
2.25911e-19	0.27735	0.522	0.323	4.82681e-15	5	Abcg2
2.26331e-19	0.269116	0.4	0.207	4.83579e-15	5	Hoxc9
4.07168e-19	0.333394	0.972	0.951	8.69956e-15	5	Itgb1
5.01944e-19	0.319525	0.993	0.989	1.07245e-14	5	Meg3
5.21298e-19	0.347223	0.698	0.493	1.1138e-14	5	Cd34
6.36061e-19	0.323648	0.932	0.903	1.35901e-14	5	Arl1
1.59776e-18	0.647394	0.674	0.482	3.41377e-14	5	Gadd45b
1.65728e-18	0.275256	0.361	0.188	3.54094e-14	5	Hsd11b2
1.70763e-18	0.347012	0.546	0.359	3.64851e-14	5	Raph1
1.99514e-18	0.381229	0.881	0.833	4.26281e-14	5	Tuba1b
3.08536e-18	0.267804	0.548	0.369	6.59217e-14	5	Capn2
4.04077e-18	0.366452	0.597	0.412	8.6335e-14	5	Gm266
4.66283e-18	0.319649	0.862	0.751	9.9626e-14	5	Mmp14
4.92981e-18	0.347442	0.6	0.425	1.0533e-13	5	Tnnt1
7.12652e-18	0.295246	0.26	0.121	1.52265e-13	5	Inhba
7.57498e-18	0.281756	0.412	0.241	1.61847e-13	5	Gstm2
8.32997e-18	0.422773	0.859	0.769	1.77978e-13	5	Ahnak
9.56444e-18	0.334574	0.707	0.564	2.04354e-13	5	Casc4
1.16352e-17	0.25243	0.501	0.317	2.48599e-13	5	Trp53i13
1.37932e-17	0.291122	1	1	2.94705e-13	5	Malat1
1.44227e-17	0.278069	0.419	0.246	3.08156e-13	5	Tusc1
1.79961e-17	0.331114	0.534	0.362	3.84504e-13	5	Wipi1
2.16736e-17	0.375257	0.726	0.598	4.63077e-13	5	Igf2r
2.48735e-17	0.303608	0.679	0.507	5.31447e-13	5	Rras
3.25781e-17	0.30735	0.876	0.791	6.96064e-13	5	Mcrip1
3.45557e-17	0.286914	0.665	0.499	7.38318e-13	5	Sntb2
3.92717e-17	0.260692	0.918	0.891	8.39079e-13	5	Spcs1
4.65318e-17	0.365744	0.745	0.622	9.94199e-13	5	Ywhah
5.00755e-17	0.377689	0.681	0.541	1.06991e-12	5	B2m
9.80427e-17	0.30044	0.321	0.17	2.09478e-12	5	Thbs2
1.45997e-16	0.279891	0.407	0.239	3.11937e-12	5	Socs5
1.54122e-16	0.297536	0.539	0.374	3.29296e-12	5	C1qtnf6
1.61004e-16	0.275277	0.386	0.218	3.44e-12	5	Cavin2
3.21341e-16	0.307095	0.801	0.687	6.86578e-12	5	Ctsb
3.58909e-16	0.325068	0.656	0.48	7.66846e-12	5	Lamb1
4.13897e-16	0.284037	0.946	0.914	8.84333e-12	5	Cst3
4.84146e-16	0.271003	0.878	0.822	1.03443e-11	5	Psap
5.54655e-16	0.269846	0.693	0.533	1.18508e-11	5	Fuca1
6.94306e-16	0.253022	0.96	0.954	1.48345e-11	5	Bsg
7.02284e-16	0.276867	0.567	0.389	1.5005e-11	5	Efnb1
7.50949e-16	0.286512	0.712	0.505	1.60448e-11	5	Rspo3
9.33528e-16	0.344581	0.621	0.478	1.99458e-11	5	Amer1
9.34575e-16	0.276343	0.998	0.991	1.99681e-11	5	Tmsb10
1.66065e-15	0.373996	0.569	0.377	3.54815e-11	5	Icam1
1.72185e-15	0.285878	0.698	0.551	3.6789e-11	5	Efemp2
1.86268e-15	0.329227	0.785	0.672	3.97979e-11	5	Ski
1.97354e-15	0.32121	0.752	0.649	4.21667e-11	5	Sh3glb1
2.0906e-15	0.288302	0.714	0.575	4.46677e-11	5	Smim14
2.56736e-15	0.289839	0.543	0.365	5.48542e-11	5	Olfml3
2.5743e-15	0.636399	0.597	0.453	5.50025e-11	5	Irf1
2.80273e-15	0.292758	0.827	0.718	5.98831e-11	5	Sri
2.83958e-15	0.317787	0.712	0.595	6.06704e-11	5	Fkbp7
4.91292e-15	0.336343	0.677	0.545	1.0497e-10	5	Zyx
5.03176e-15	0.390667	0.656	0.491	1.07509e-10	5	Ank2
7.78799e-15	0.471092	0.527	0.354	1.66398e-10	5	Dusp1
8.03283e-15	0.275976	0.684	0.533	1.71629e-10	5	Rab13
1.12966e-14	0.265992	0.977	0.943	2.41362e-10	5	Gas1
1.29073e-14	0.297123	0.813	0.725	2.75777e-10	5	Gpx8
1.47255e-14	0.298279	0.457	0.28	3.14626e-10	5	Lpl
1.49756e-14	0.292767	0.761	0.675	3.19968e-10	5	Reep5
1.51301e-14	0.286961	0.778	0.654	3.23269e-10	5	Selenos
1.62569e-14	0.639762	0.752	0.589	3.47345e-10	5	Cebpb
1.74106e-14	0.291822	0.763	0.663	3.71996e-10	5	Rap1b
2.16887e-14	0.300131	0.473	0.316	4.63401e-10	5	Naalad2
2.27953e-14	0.267776	0.899	0.865	4.87045e-10	5	Ost4
2.46053e-14	0.276412	0.916	0.859	5.25717e-10	5	Fkbp1a
2.61306e-14	0.260136	0.684	0.533	5.58306e-10	5	Ugp2
5.5774e-14	0.282291	0.745	0.626	1.19167e-09	5	Cmtm3
6.86899e-14	0.264325	0.939	0.871	1.46763e-09	5	Islr
7.12677e-14	0.34027	0.7	0.608	1.52271e-09	5	Sh3bgrl3
7.68666e-14	0.26949	0.89	0.848	1.64233e-09	5	Prdx4
8.6558e-14	0.28876	0.597	0.438	1.8494e-09	5	Dlc1
1.07703e-13	0.260092	0.946	0.912	2.30119e-09	5	Swi5
1.43979e-13	0.721415	0.393	0.268	3.07626e-09	5	Penk
1.44093e-13	0.281698	0.714	0.609	3.07869e-09	5	Erlec1
1.49628e-13	0.29832	0.74	0.603	3.19696e-09	5	Rhoj
1.60927e-13	0.266975	0.496	0.352	3.43837e-09	5	Tro
2.29764e-13	0.316368	0.468	0.318	4.90913e-09	5	Lpar4
2.44146e-13	0.307159	0.689	0.575	5.21643e-09	5	Sptan1
3.50569e-13	0.281007	0.81	0.718	7.49027e-09	5	Serpinb6a
3.55767e-13	0.275194	0.85	0.816	7.60131e-09	5	Capns1
3.83879e-13	0.370086	0.452	0.311	8.20196e-09	5	Smoc2
4.16797e-13	0.276832	0.862	0.767	8.90529e-09	5	Atraid
5.30328e-13	0.556217	0.691	0.574	1.1331e-08	5	Crabp1
5.3429e-13	0.285995	0.621	0.46	1.14156e-08	5	Smarca1
1.02748e-12	0.30124	0.745	0.653	2.19532e-08	5	Add1
1.06446e-12	0.312877	0.717	0.586	2.27432e-08	5	Lmo4
1.73629e-12	0.324701	0.817	0.733	3.70975e-08	5	Tmem176b
2.17215e-12	0.277293	0.808	0.734	4.64102e-08	5	Serf1
3.13904e-12	0.272116	0.6	0.465	6.70688e-08	5	Tubb4b
3.63877e-12	0.258136	0.689	0.573	7.7746e-08	5	Tmem263
5.5369e-12	0.251027	0.895	0.882	1.18301e-07	5	Mpc2
6.56061e-12	0.250135	0.628	0.497	1.40174e-07	5	Yipf5
6.56282e-12	0.261706	0.6	0.458	1.40221e-07	5	Dap
6.61287e-12	0.304205	0.347	0.218	1.41291e-07	5	Crip1
6.84247e-12	0.283692	0.616	0.477	1.46196e-07	5	Xbp1
7.67073e-12	0.288075	0.518	0.379	1.63893e-07	5	C1s1
8.65208e-12	0.294585	0.602	0.473	1.8486e-07	5	Fndc3b
1.15462e-11	0.294422	0.333	0.209	2.46697e-07	5	Creb5
1.1999e-11	0.277903	0.684	0.566	2.5637e-07	5	Airn
1.29475e-11	0.256473	0.578	0.43	2.76637e-07	5	Enah
2.25605e-11	0.377404	0.766	0.665	4.82028e-07	5	Txnip
4.23195e-11	0.38627	0.614	0.513	9.04198e-07	5	Filip1l
7.72896e-11	0.250132	0.454	0.328	1.65137e-06	5	Nectin2
1.22446e-10	0.304429	0.867	0.789	2.61618e-06	5	Serpinf1
1.72859e-10	0.253524	0.789	0.728	3.69332e-06	5	Ilk
1.95285e-10	0.251115	0.867	0.828	4.17245e-06	5	Ube2s
1.98211e-10	0.285444	0.909	0.891	4.23498e-06	5	Slc38a2
2.7398e-10	0.473046	0.379	0.261	5.85386e-06	5	Mbd1
4.61735e-10	0.311769	0.871	0.829	9.86544e-06	5	Fbln1
7.15602e-10	0.254092	0.796	0.686	1.52896e-05	5	S100a1
1.14303e-09	0.251333	0.677	0.583	2.4422e-05	5	Sra1
1.82654e-09	0.58736	0.45	0.337	3.90258e-05	5	Mfap5
1.93096e-09	0.270242	0.679	0.554	4.12569e-05	5	Celf2
2.60428e-09	0.25526	0.869	0.825	5.5643e-05	5	Meis1
1.77222e-08	0.254438	0.815	0.74	0.000378654	5	Plpp3
2.13348e-08	0.305861	0.541	0.431	0.00045584	5	Klf6
3.43293e-08	0.28802	0.667	0.579	0.000733479	5	Hmgn3
1.4134e-07	0.258031	0.965	0.948	0.00301988	5	Cald1
2.12552e-07	0.265465	0.564	0.463	0.00454139	5	Dnajb4
2.71995e-07	0.2799	0.607	0.511	0.00581144	5	Tenm3
3.99435e-06	0.275488	0.745	0.733	0.0853434	5	Ccnl1
6.71427e-06	0.398912	0.763	0.726	0.143457	5	Nfkbia
8.44365e-06	0.334451	0.628	0.545	0.180407	5	Tiparp
8.58875e-06	0.29483	0.773	0.705	0.183507	5	Socs3
2.46641e-05	0.381359	0.785	0.74	0.526972	5	Eln
3.33207e-05	0.276948	0.967	0.975	0.711929	5	Mgp
0.000327411	0.474466	0.344	0.279	1	5	Cyr61
0.000722688	0.274253	0.679	0.626	1	5	Zfp36
2.86256e-119	1.4055	0.565	0.084	6.11615e-115	6	Pcdh10
7.9536e-97	0.451771	0.288	0.023	1.69937e-92	6	Dach2
3.17915e-78	1.01021	0.707	0.205	6.79258e-74	6	Cdo1
1.94604e-74	0.659618	0.408	0.066	4.15792e-70	6	Spon1
2.42379e-73	1.26784	0.691	0.209	5.17867e-69	6	A2m
4.63614e-66	0.463138	0.34	0.048	9.90557e-62	6	Cntn4
1.84337e-65	1.34523	0.895	0.439	3.93854e-61	6	Id4
1.5861e-64	0.845424	0.565	0.146	3.38887e-60	6	Slit3
1.26509e-62	1.25534	0.995	0.988	2.70298e-58	6	Tmsb4x
2.2267e-61	0.989822	0.639	0.193	4.75756e-57	6	Neto2
2.67201e-61	0.766248	0.44	0.092	5.70903e-57	6	Cxxc4
4.05672e-60	1.23024	0.953	0.57	8.66758e-56	6	Crabp1
6.72376e-55	0.706049	0.455	0.104	1.4366e-50	6	Rxfp1
9.18716e-51	1.30724	0.518	0.155	1.96293e-46	6	Cfh
1.6072e-47	0.771629	0.597	0.211	3.43395e-43	6	Tmod2
2.99965e-46	0.662833	0.581	0.188	6.40904e-42	6	Hsd11b2
6.8997e-46	1.30916	0.723	0.362	1.47419e-41	6	Cadm1
3.09459e-45	0.546551	0.408	0.099	6.61191e-41	6	Grm7
2.03114e-43	0.719995	0.717	0.293	4.33974e-39	6	Dach1
3.53113e-41	0.871185	0.848	0.425	7.54461e-37	6	Tcf21
5.44824e-40	0.273009	1	1	1.16407e-35	6	Tpt1
8.52641e-40	0.985202	0.812	0.467	1.82175e-35	6	Flrt2
3.58563e-39	0.945682	0.843	0.577	7.66105e-35	6	Vegfa
1.1969e-35	0.721267	0.958	0.708	2.5573e-31	6	Rarres2
1.51325e-35	0.816011	0.963	0.848	3.23321e-31	6	Moxd1
1.9863e-33	0.506719	0.372	0.106	4.24394e-29	6	Tmem26
2.1314e-30	0.300911	0.283	0.066	4.55394e-26	6	Gm48898
3.04572e-30	0.600576	0.524	0.194	6.50748e-26	6	Dclk1
9.9728e-30	0.634281	0.691	0.341	2.13079e-25	6	Mmp23
3.84967e-29	0.415741	0.335	0.096	8.2252e-25	6	Kcnd3
6.77126e-29	0.675882	0.576	0.253	1.44675e-24	6	Cpxm2
1.45281e-28	0.550403	0.524	0.21	3.10408e-24	6	Ntm
3.13848e-28	0.656492	0.597	0.291	6.70568e-24	6	Pla2g4a
6.97994e-27	0.460588	0.319	0.095	1.49133e-22	6	Rprm
4.60697e-26	0.842396	0.99	0.974	9.84325e-22	6	Mgp
1.84485e-25	0.574383	0.717	0.42	3.94171e-21	6	Fzd1
6.9771e-25	0.453561	0.414	0.154	1.49073e-20	6	Tbx3os1
2.04548e-24	0.67012	0.995	0.771	4.37037e-20	6	Fn1
2.74493e-24	0.688571	0.911	0.677	5.86481e-20	6	Palld
3.85962e-24	0.380452	0.319	0.1	8.24647e-20	6	Cadps
6.68917e-24	0.814674	0.864	0.638	1.42921e-19	6	Wnt4
6.74594e-24	0.657887	0.743	0.503	1.44134e-19	6	Sdc2
7.58243e-24	0.557255	0.984	0.855	1.62006e-19	6	Igfbp5
1.93669e-23	0.598936	0.853	0.58	4.13793e-19	6	Ntrk2
2.50153e-23	0.381469	0.309	0.096	5.34477e-19	6	Sphk1
3.33176e-23	0.589915	0.864	0.486	7.11864e-19	6	Hoxa10
4.33068e-23	0.546173	0.461	0.191	9.25293e-19	6	Aldh1a2
7.0714e-22	0.426089	1	0.993	1.51087e-17	6	Cox6c
1.85848e-21	0.645379	0.963	0.916	3.97082e-17	6	Meis2
2.08348e-21	0.442534	0.445	0.192	4.45156e-17	6	Rasgrp2
2.35932e-21	0.308993	0.335	0.117	5.04092e-17	6	B3galt1
3.86757e-21	0.701912	0.649	0.357	8.26344e-17	6	Dusp1
2.25808e-20	0.527846	0.55	0.312	4.82462e-16	6	Rnf121
2.68584e-20	0.364384	0.298	0.102	5.73857e-16	6	Kcnma1
3.91523e-20	0.378677	0.356	0.136	8.36528e-16	6	Stbd1
6.08013e-20	0.486438	0.346	0.129	1.29908e-15	6	Rorb
1.7058e-19	0.554183	0.602	0.355	3.6446e-15	6	Pdlim2
2.50392e-19	0.546732	0.534	0.27	5.34987e-15	6	Cdc42ep3
2.84685e-18	0.388937	0.743	0.372	6.08259e-14	6	Hoxd11
2.85305e-18	0.377223	0.361	0.151	6.09583e-14	6	Dpp6
3.24906e-18	0.888087	0.812	0.637	6.94193e-14	6	Ier3
3.30783e-18	0.736472	0.639	0.383	7.0675e-14	6	Icam1
6.69031e-18	0.268928	0.346	0.132	1.42945e-13	6	Csgalnact1
1.44061e-17	0.475238	0.513	0.284	3.07802e-13	6	Sdk1
1.73635e-17	0.500745	0.639	0.418	3.70988e-13	6	Gm266
1.79911e-17	0.444384	0.581	0.323	3.84398e-13	6	Gas6
2.08132e-17	0.588218	0.921	0.83	4.44695e-13	6	Sema5a
4.56741e-17	0.558642	0.942	0.814	9.75873e-13	6	Junb
5.34587e-17	0.521118	0.885	0.728	1.1422e-12	6	Tbx3
5.83356e-17	0.596127	0.325	0.13	1.2464e-12	6	Gm26802
1.86304e-16	0.481138	0.99	0.948	3.98057e-12	6	Selenom
1.86927e-16	0.481195	0.445	0.213	3.99389e-12	6	Mme
2.22618e-16	0.706481	0.832	0.726	4.75645e-12	6	Nfkbia
2.85186e-16	0.431434	0.304	0.117	6.09328e-12	6	Ntng1
6.50576e-16	0.63754	0.681	0.456	1.39002e-11	6	Irf1
1.74726e-15	0.416011	0.99	0.959	3.7332e-11	6	Mif
2.78084e-15	0.484923	0.586	0.332	5.94155e-11	6	Hoxd9
3.40481e-15	0.535976	0.749	0.519	7.27473e-11	6	Ar
5.1573e-15	0.509596	0.681	0.52	1.10191e-10	6	Lysmd2
5.77054e-15	0.414755	0.419	0.212	1.23293e-10	6	Negr1
6.15899e-15	0.453721	0.99	0.925	1.31593e-10	6	Lsp1
7.51226e-15	0.465413	0.942	0.881	1.60507e-10	6	Osr2
1.17217e-14	0.495411	0.921	0.839	2.50445e-10	6	Itm2c
3.99401e-14	0.56927	0.801	0.618	8.53359e-10	6	Smad7
6.74243e-14	0.432313	0.681	0.497	1.44059e-09	6	Ank2
2.47711e-13	0.31386	0.597	0.319	5.2926e-09	6	Hoxa11
2.48892e-13	0.419975	0.346	0.164	5.31782e-09	6	Stc2
3.0962e-13	0.352121	0.387	0.19	6.61535e-09	6	S1pr3
4.53995e-13	0.41866	0.911	0.859	9.70007e-09	6	Snhg18
5.52285e-13	0.573069	0.571	0.367	1.18001e-08	6	Cxcl12
6.25224e-13	0.427544	0.717	0.533	1.33585e-08	6	Pcolce
7.57913e-13	0.387398	0.503	0.294	1.61936e-08	6	Chst2
8.91275e-13	0.489267	0.503	0.307	1.9043e-08	6	Fat1
8.97645e-13	0.421716	0.529	0.35	1.91791e-08	6	Exoc6b
1.45488e-12	0.440313	0.518	0.345	3.10849e-08	6	Nectin3
1.51573e-12	0.302411	0.288	0.124	3.23851e-08	6	Aard
1.59448e-12	0.463352	0.654	0.426	3.40678e-08	6	Sfrp1
2.66645e-12	0.444242	0.66	0.5	5.69713e-08	6	Atrnl1
3.66514e-12	0.406899	0.277	0.115	7.83095e-08	6	Cxcl1
3.70532e-12	0.433824	0.838	0.78	7.9168e-08	6	Jak1
6.30941e-12	0.316284	0.791	0.615	1.34807e-07	6	Ckb
1.20672e-11	0.325056	0.424	0.231	2.57827e-07	6	Thy1
1.94421e-11	0.394092	0.99	0.972	4.15401e-07	6	Jund
3.9628e-11	0.477729	0.974	0.908	8.46693e-07	6	Jun
4.86815e-11	0.342826	0.979	0.937	1.04013e-06	6	Emp3
5.17181e-11	0.349856	0.419	0.241	1.10501e-06	6	Eng
7.58035e-11	0.480484	0.963	0.854	1.61962e-06	6	Ier2
9.46979e-11	0.76923	0.288	0.129	2.02331e-06	6	Cxcl10
1.52584e-10	0.286175	0.948	0.916	3.26011e-06	6	Ppic
1.63191e-10	0.269895	0.408	0.241	3.48674e-06	6	Hebp1
1.79808e-10	0.365185	0.812	0.689	3.84178e-06	6	Arid5b
1.85841e-10	0.338735	0.827	0.648	3.97067e-06	6	Zeb2
2.16191e-10	0.353233	0.932	0.895	4.61913e-06	6	Eva1b
2.23762e-10	0.373597	0.874	0.805	4.7809e-06	6	Nkd1
2.5829e-10	0.661143	0.44	0.271	5.51863e-06	6	Penk
8.50696e-10	0.31699	0.497	0.332	1.8176e-05	6	Cyth3
9.53105e-10	0.278413	0.44	0.262	2.0364e-05	6	C1qtnf7
1.16347e-09	0.32392	0.372	0.208	2.48586e-05	6	Plxna2
1.81896e-09	0.292961	0.414	0.249	3.88639e-05	6	Acyp2
1.94944e-09	0.314227	1	0.999	4.16518e-05	6	AY036118
2.02717e-09	0.28891	0.372	0.203	4.33124e-05	6	Lbhd2
2.19657e-09	0.572116	0.911	0.772	4.69319e-05	6	Fosb
2.41195e-09	0.273065	0.372	0.207	5.15338e-05	6	Prdm1
2.43423e-09	0.319694	0.754	0.611	5.20098e-05	6	Cd248
2.50209e-09	0.263735	0.293	0.153	5.34596e-05	6	Kcnn3
2.84244e-09	0.325388	0.827	0.736	6.07315e-05	6	Gpx1
2.84428e-09	0.617143	0.686	0.49	6.07709e-05	6	Hes1
4.45656e-09	0.385945	0.487	0.345	9.52189e-05	6	Polb
5.66349e-09	0.349774	0.597	0.452	0.000121006	6	Cux1
5.83573e-09	0.278998	0.304	0.16	0.000124686	6	Phactr1
6.45888e-09	0.290155	0.508	0.323	0.000138	6	Ccnd1
8.98957e-09	0.309445	0.351	0.197	0.000192071	6	Klk8
1.13119e-08	0.359012	0.628	0.445	0.000241689	6	Lbh
1.1328e-08	0.398092	0.461	0.311	0.000242033	6	Mmp11
1.26664e-08	0.331006	0.691	0.541	0.000270631	6	Apoe
1.29485e-08	0.291217	0.377	0.22	0.000276657	6	Abcc9
1.59267e-08	0.320577	0.55	0.372	0.000340289	6	Akap12
1.87418e-08	0.274638	0.44	0.275	0.000400437	6	Fat3
1.95938e-08	0.294642	0.89	0.829	0.000418642	6	Timp2
2.87824e-08	0.329471	0.822	0.741	0.000614965	6	Eln
2.94475e-08	0.30193	0.366	0.212	0.000629176	6	Prlr
3.6349e-08	0.269846	0.387	0.243	0.000776633	6	Mcu
3.75991e-08	0.270862	0.361	0.205	0.000803342	6	Sema3d
4.5927e-08	0.258002	0.293	0.163	0.000981276	6	Wnt5b
4.77547e-08	0.38526	0.55	0.407	0.00102033	6	Bambi
4.87299e-08	0.339834	0.764	0.625	0.00104116	6	Zfp36
6.34416e-08	0.313495	0.471	0.321	0.00135549	6	Net1
1.14475e-07	0.54845	0.66	0.49	0.00244588	6	Gadd45b
1.16517e-07	0.304086	0.911	0.901	0.0024895	6	Esd
1.3328e-07	0.339854	0.77	0.687	0.00284765	6	Prdx6
1.51246e-07	0.316388	0.948	0.874	0.00323153	6	Fos
1.85458e-07	0.348617	0.319	0.187	0.00396249	6	Gm17056
1.95698e-07	0.264302	0.869	0.802	0.00418128	6	Aplp2
2.04077e-07	0.310619	0.346	0.2	0.00436031	6	Mafb
2.47317e-07	0.30601	0.508	0.378	0.00528418	6	Ext1
3.19434e-07	0.289787	0.555	0.432	0.00682502	6	Tln2
3.21602e-07	0.267625	0.435	0.286	0.00687135	6	Adamtsl1
3.22586e-07	0.298395	0.455	0.333	0.00689237	6	Nectin2
3.93442e-07	0.297977	0.361	0.233	0.00840627	6	Ogfrl1
6.34829e-07	0.447108	0.34	0.214	0.0135638	6	Chchd10
6.83321e-07	0.741093	0.403	0.274	0.0145998	6	Hspa1a
7.27299e-07	0.257204	0.497	0.352	0.0155395	6	Ppp1r14a
1.04803e-06	0.260585	0.513	0.398	0.0223923	6	Efnb1
1.09689e-06	0.383127	0.77	0.654	0.0234361	6	Ppp1r15a
1.32552e-06	0.354844	0.654	0.554	0.028321	6	Ednra
1.33225e-06	0.263928	0.524	0.407	0.0284648	6	Slc9a3r2
2.34128e-06	0.301145	0.351	0.226	0.0500238	6	Fmo1
2.91043e-06	0.30805	0.513	0.408	0.0621842	6	Gpc6
2.93813e-06	0.336387	0.644	0.514	0.062776	6	Sik1
3.39126e-06	0.272689	0.309	0.188	0.0724577	6	H2-Q10
6.30581e-06	0.258428	0.723	0.646	0.13473	6	Pfn2
8.52812e-06	0.291755	0.974	0.969	0.182212	6	Hspa5
8.64801e-06	0.255054	0.749	0.687	0.184773	6	Irf2bp2
1.15301e-05	0.269944	0.403	0.295	0.246353	6	Gsdme
1.80213e-05	0.354625	0.461	0.339	0.385044	6	H2-Q4
1.96327e-05	0.270388	0.377	0.257	0.419473	6	Sorbs2
2.14769e-05	0.281474	0.314	0.209	0.458875	6	Lef1
3.31281e-05	0.266955	0.581	0.501	0.707815	6	Slk
3.73515e-05	0.281104	0.565	0.491	0.798051	6	Trim24
3.79818e-05	0.254192	0.44	0.322	0.81152	6	Angptl4
4.33446e-05	0.253396	0.948	0.95	0.926101	6	Hsp90aa1
4.85946e-05	0.282106	0.827	0.741	1	6	Timp3
6.45193e-05	0.256951	0.33	0.231	1	6	Dgkh
7.19675e-05	0.306034	0.534	0.448	1	6	Mpp6
8.33433e-05	0.263309	0.372	0.258	1	6	Nfkbiz
9.21636e-05	0.299034	0.675	0.611	1	6	Rhoj
0.000234763	0.27733	0.712	0.666	1	6	Brd2
0.000333257	0.272232	0.393	0.3	1	6	Rasl11b
0.00293758	0.311011	0.346	0.268	1	6	Hspa1b
0.0059428	0.376249	0.288	0.229	1	6	Iigp1
