## Supplementary file 5 for "Single-cell transcriptomic profiling of the neonatal oviduct and uterus reveals new insights into upper Müllerian duct regionalization"

### Sheet: DEGs(Gsap+ vs Gsap-)
p_val	avg_log2FC	pct.1	pct.2	p_val_adj	symbol
1.52196e-66	-0.884699	0.08	0.865	3.25182e-62	Cldn4
2.4459e-62	-0.616216	0.059	0.781	5.22592e-58	Cdkn2aip
3.3432e-61	2.77566	0.993	0.994	7.14309e-57	AY036118
1.02217e-60	-0.460569	0.059	0.755	2.18396e-56	Grn
2.92938e-59	-0.412737	0.105	0.89	6.25892e-55	Ccdc47
7.34444e-59	-0.281314	0.047	0.716	1.56921e-54	Dpm1
4.40415e-58	-0.610397	0.07	0.774	9.40991e-54	Pim1
5.74009e-58	-0.252906	0.059	0.742	1.22643e-53	Zfp7
6.22557e-58	-0.700606	0.075	0.794	1.33016e-53	Klf4
1.03553e-57	-0.37031	0.075	0.787	2.21251e-53	Klf13
4.22986e-57	-0.405734	0.103	0.865	9.03752e-53	Srpr
4.41868e-57	2.46242	1	1	9.44094e-53	Gm42418
9.87094e-57	-0.560454	0.075	0.774	2.10903e-52	Vmp1
1.13687e-56	-0.402221	0.04	0.671	2.42903e-52	Csrnp1
2.27099e-56	-0.323157	0.105	0.871	4.8522e-52	Tmem165
3.00809e-56	-0.382215	0.105	0.871	6.42708e-52	Tm9sf2
1.70505e-55	-0.470127	0.075	0.768	3.64301e-51	Emc7
2.43117e-55	-0.597534	0.15	0.916	5.19444e-51	Neat1
5.70938e-55	-0.277201	0.054	0.703	1.21987e-50	Erp44
6.29998e-55	-0.487283	0.131	0.923	1.34605e-50	Marc2
6.44157e-55	-0.551284	0.08	0.774	1.37631e-50	Fzd10
1.7078e-54	-0.440991	0.124	0.903	3.64888e-50	Midn
2.48918e-54	-0.408445	0.012	0.542	5.31837e-50	F2rl1
2.56843e-54	-0.292577	0.073	0.761	5.48771e-50	Adam10
3.14294e-54	-1.03973	0.171	0.955	6.71521e-50	F3
7.17084e-54	-0.57276	0.087	0.787	1.53212e-49	Tacstd2
7.26669e-54	-0.490191	0.112	0.858	1.5526e-49	Slc6a6
9.55201e-54	-0.307159	0.117	0.877	2.04088e-49	Rab1a
1.0591e-53	-0.474419	0.023	0.587	2.26287e-49	Ptger4
1.48967e-53	-0.336815	0.052	0.677	3.18284e-49	Mcmbp
1.6365e-53	-0.242601	0.089	0.806	3.49655e-49	Rassf1
2.10861e-53	-0.419687	0.11	0.858	4.50527e-49	Kxd1
2.15422e-53	-0.572256	0.108	0.839	4.60271e-49	Scamp2
2.21158e-53	-0.887531	0.098	0.8	4.72525e-49	Tiparp
2.83894e-53	-0.232147	0.082	0.774	6.06568e-49	Commd2
6.05902e-53	-0.318847	0.061	0.71	1.29457e-48	Nectin2
6.43301e-53	-0.299178	0.044	0.652	1.37448e-48	Pja1
8.83953e-53	-0.500609	0.082	0.768	1.88865e-48	Bhlhe40
9.08674e-53	-0.319494	0.08	0.774	1.94147e-48	Kras
1.11511e-52	-1.38769	0.192	0.968	2.38254e-48	Klf6
1.13372e-52	-0.25601	0.087	0.794	2.42231e-48	Sdhc
1.18645e-52	-0.522713	0.07	0.723	2.53496e-48	Rab20
1.19755e-52	-0.481211	0.141	0.929	2.55869e-48	Ddost
1.95999e-52	-0.952143	0.04	0.632	4.18772e-48	Icam1
2.10966e-52	-0.315238	0.077	0.755	4.5075e-48	Sar1b
2.1252e-52	-0.315984	0.084	0.781	4.54071e-48	Med31
2.54726e-52	-0.354362	0.094	0.806	5.44247e-48	Rb1cc1
2.58975e-52	-0.972988	0.077	0.729	5.53326e-48	Hbegf
2.97393e-52	-0.533589	0.124	0.871	6.35409e-48	Ifrd1
4.02587e-52	-0.819411	0.157	0.929	8.60168e-48	Rnd3
5.93295e-52	-0.290974	0.059	0.69	1.26763e-47	Tmem30a
6.22531e-52	-0.180764	0.075	0.742	1.3301e-47	Kars
7.02444e-52	-0.316307	0.101	0.826	1.50084e-47	Ehd4
9.49509e-52	-0.415637	0.04	0.626	2.02872e-47	Myadm
1.33482e-51	-0.458037	0.108	0.819	2.85198e-47	Reep3
2.4631e-51	-0.378151	0.044	0.639	5.26267e-47	Arid5a
2.5008e-51	-0.110266	0.084	0.781	5.34321e-47	Gatad2b
2.9335e-51	-0.315629	0.042	0.632	6.26772e-47	Lgmn
2.98326e-51	-0.376114	0.091	0.774	6.37403e-47	Zmpste24
3.97464e-51	-0.329126	0.049	0.652	8.49221e-47	Tmed5
4.86034e-51	-0.262788	0.122	0.877	1.03846e-46	Stat3
5.47989e-51	-0.371974	0.061	0.697	1.17083e-46	Nfkbiz
6.08882e-51	-0.414859	0.073	0.723	1.30094e-46	Ilvbl
7.63287e-51	-0.213253	0.063	0.703	1.63084e-46	Rell1
9.26075e-51	-1.03705	0.087	0.742	1.97865e-46	Klf2
1.01899e-50	-0.25255	0.047	0.632	2.17718e-46	Samd4b
1.37548e-50	-0.257654	0.063	0.697	2.93886e-46	Tmx3
1.56572e-50	-0.390346	0.129	0.877	3.34532e-46	Rac3
1.69258e-50	-0.299228	0.044	0.626	3.61637e-46	Tgoln1
2.01822e-50	-0.225773	0.077	0.735	4.31213e-46	Dld
2.05295e-50	-0.614817	0.094	0.781	4.38634e-46	Gadd45a
2.34495e-50	-0.313721	0.108	0.845	5.01022e-46	Mrpl35
2.73674e-50	-0.651746	0.173	0.955	5.84732e-46	Klf3
3.30457e-50	-0.126825	0.07	0.716	7.06054e-46	Abi1
3.34761e-50	-0.306754	0.091	0.781	7.1525e-46	Pim3
4.62414e-50	-0.195252	0.044	0.632	9.87994e-46	Gaa
4.65896e-50	-0.223059	0.042	0.626	9.95432e-46	Hpcal1
5.45984e-50	-0.199871	0.084	0.761	1.16655e-45	Mplkip
5.49951e-50	-0.387894	0.021	0.548	1.17503e-45	Dusp8
5.58002e-50	-0.18065	0.077	0.735	1.19223e-45	Ctnnbl1
5.58562e-50	-0.341293	0.141	0.91	1.19342e-45	Arid5b
7.03143e-50	-0.257367	0.035	0.594	1.50234e-45	Cdipt
7.34039e-50	-0.255329	0.07	0.716	1.56835e-45	Prss8
7.40574e-50	-0.0891059	0.056	0.665	1.58231e-45	Atad1
1.00028e-49	-0.22424	0.105	0.826	2.1372e-45	Stc1
1.19639e-49	-0.377348	0.148	0.91	2.5562e-45	Gm16286
1.24401e-49	-0.201263	0.11	0.832	2.65795e-45	Klhl24
1.48147e-49	-0.15602	0.098	0.794	3.16531e-45	Glg1
1.8091e-49	-0.401725	0.145	0.916	3.86533e-45	Arhgap5
1.84381e-49	-0.220404	0.101	0.806	3.93948e-45	Zfp148
1.8464e-49	-0.315262	0.089	0.768	3.94501e-45	Tnfrsf12a
2.45907e-49	-0.438218	0.119	0.839	5.25406e-45	Ctsz
2.56324e-49	-0.278377	0.091	0.774	5.47662e-45	Dnajc3
2.86157e-49	-0.282298	0.103	0.8	6.11402e-45	Tmod3
2.92598e-49	-0.446279	0.108	0.813	6.25164e-45	Tmem50a
3.32518e-49	-0.41452	0.068	0.69	7.10458e-45	Cish
3.32742e-49	-0.236471	0.056	0.665	7.10936e-45	Lpcat3
4.78314e-49	-0.0946142	0.089	0.768	1.02197e-44	Twistnb
5.48627e-49	-0.294641	0.091	0.761	1.1722e-44	Spry2
5.5581e-49	-0.174694	0.101	0.8	1.18754e-44	Mtch2
6.17238e-49	-0.2754	0.068	0.697	1.31879e-44	Pde7a
6.19188e-49	-0.249557	0.08	0.742	1.32296e-44	Mex3a
7.02927e-49	-0.239435	0.08	0.735	1.50187e-44	Ssbp2
7.37256e-49	-0.259357	0.105	0.806	1.57522e-44	Mal2
8.09052e-49	-0.0652896	0.056	0.658	1.72862e-44	Slc7a1
9.14679e-49	-0.139751	0.075	0.723	1.9543e-44	Klhl9
1.64253e-48	-0.352574	0.04	0.6	3.50943e-44	Socs2
1.7223e-48	-0.303511	0.112	0.813	3.67987e-44	Smim11
1.84285e-48	-0.272504	0.089	0.761	3.93744e-44	Tmbim4
2.09054e-48	-0.0621339	0.089	0.761	4.46665e-44	Ubn1
2.18736e-48	-0.270893	0.096	0.781	4.6735e-44	Tpm3-rs7
2.36526e-48	-0.163309	0.11	0.826	5.05362e-44	Creb3l2
2.60511e-48	-0.297439	0.117	0.832	5.56607e-44	Pdcl3
2.79804e-48	-0.257225	0.042	0.606	5.97829e-44	Trim8
2.85861e-48	-0.299167	0.098	0.787	6.1077e-44	Naxe
3.01045e-48	-0.405908	0.136	0.871	6.43212e-44	Zfand6
3.42393e-48	-0.314006	0.115	0.832	7.31557e-44	Kdm5b
3.98186e-48	-0.658125	0.117	0.819	8.50763e-44	Plat
4.35791e-48	-0.374208	0.117	0.819	9.31112e-44	Cd47
4.62739e-48	-0.309301	0.066	0.677	9.88688e-44	Mtap
4.65126e-48	-0.50951	0.089	0.742	9.93789e-44	Frat2
5.02612e-48	-0.304844	0.059	0.658	1.07388e-43	Dsg2
5.66996e-48	-0.292431	0.117	0.839	1.21144e-43	Cdh1
5.84185e-48	-0.236031	0.117	0.839	1.24817e-43	Mpzl2
5.87376e-48	-0.260106	0.122	0.832	1.25499e-43	Pdia4
6.05931e-48	-0.207252	0.091	0.761	1.29463e-43	Adrm1
6.16887e-48	-0.181631	0.091	0.768	1.31804e-43	Prkcsh
6.60407e-48	-0.287179	0.052	0.639	1.41103e-43	Slc31a1
6.62847e-48	-0.282054	0.066	0.671	1.41624e-43	Spint1
6.90969e-48	-0.203246	0.075	0.703	1.47632e-43	BC003965
6.95484e-48	-0.319668	0.019	0.516	1.48597e-43	Hyal2
7.23807e-48	-0.252773	0.089	0.742	1.54649e-43	Zmiz1
8.67523e-48	-0.48766	0.105	0.8	1.85355e-43	Asah1
9.15557e-48	-0.390435	0.11	0.813	1.95618e-43	Smim7
9.44966e-48	-0.190704	0.042	0.6	2.01901e-43	Spred1
9.47712e-48	-0.309771	0.105	0.794	2.02488e-43	March5
9.61602e-48	-0.420682	0.084	0.729	2.05456e-43	Sik1
1.03898e-47	-0.217077	0.089	0.748	2.21989e-43	Litaf
1.2216e-47	-0.110124	0.077	0.71	2.61006e-43	Zdhhc20
1.23476e-47	-0.24973	0.129	0.877	2.63819e-43	Tmem208
1.31695e-47	-0.182598	0.084	0.735	2.81379e-43	Mcts1
1.32518e-47	-0.50313	0.178	0.955	2.83137e-43	Itgb1
1.46552e-47	-0.276954	0.11	0.819	3.13124e-43	Psmd1
1.55442e-47	-0.261494	0.066	0.677	3.32118e-43	Ets2
1.70556e-47	-0.291961	0.044	0.606	3.6441e-43	Hpn
1.85352e-47	-0.219599	0.063	0.671	3.96023e-43	Tcaf1
1.87412e-47	-0.321933	0.122	0.839	4.00424e-43	Rtn3
2.21131e-47	-0.250127	0.112	0.826	4.72468e-43	Rab11a
2.5944e-47	-0.385437	0.119	0.839	5.5432e-43	Selenos
2.76011e-47	-0.245396	0.087	0.735	5.89726e-43	Jagn1
2.7639e-47	-0.343847	0.148	0.903	5.90535e-43	Emc6
2.8231e-47	-0.13811	0.075	0.71	6.03183e-43	Bri3bp
2.97959e-47	-0.365184	0.129	0.852	6.36619e-43	Mrpl13
3.05284e-47	-0.218843	0.096	0.774	6.52269e-43	Ccdc186
3.16075e-47	-0.217083	0.08	0.723	6.75326e-43	Tm9sf4
3.22626e-47	-0.185649	0.084	0.735	6.89322e-43	Hspb11
3.29965e-47	-0.307683	0.096	0.768	7.05003e-43	Rcn2
3.38294e-47	-0.254169	0.089	0.748	7.22798e-43	Dnajc21
3.42591e-47	-0.243693	0.047	0.613	7.3198e-43	Pla2g4a
3.47883e-47	-0.328357	0.157	0.923	7.43287e-43	Ndufa1
3.55627e-47	-0.274583	0.091	0.748	7.59832e-43	Spty2d1
3.8598e-47	-0.224056	0.042	0.6	8.24685e-43	Tlnrd1
3.9243e-47	-0.277304	0.138	0.884	8.38466e-43	Copb1
3.9261e-47	-0.406303	0.126	0.839	8.3885e-43	Guk1
4.06579e-47	-0.176621	0.084	0.735	8.68696e-43	Vkorc1
4.71468e-47	-0.289148	0.077	0.71	1.00734e-42	Slc50a1
4.99932e-47	-0.171146	0.061	0.658	1.06815e-42	Pdcd2
5.2523e-47	-0.279588	0.068	0.677	1.12221e-42	Mia3
5.73317e-47	-0.339759	0.119	0.839	1.22495e-42	Mrpl32
6.04091e-47	-0.164506	0.059	0.652	1.2907e-42	Sorl1
6.24941e-47	-0.224018	0.08	0.71	1.33525e-42	Twf1
7.60804e-47	-0.219485	0.08	0.716	1.62553e-42	Psmg1
8.07638e-47	-0.175991	0.087	0.735	1.7256e-42	Yipf3
9.29413e-47	-0.379729	0.096	0.761	1.98578e-42	Scx
1.23431e-46	-0.0794155	0.101	0.781	2.63723e-42	Mpzl1
1.25427e-46	-0.143607	0.087	0.729	2.67987e-42	Scfd1
1.28428e-46	-0.226297	0.098	0.768	2.74399e-42	Selenot
1.47015e-46	-0.274412	0.096	0.755	3.14112e-42	Atp6v0b
1.56674e-46	-0.341922	0.122	0.832	3.34751e-42	Cisd1
1.56674e-46	-0.174367	0.122	0.832	3.34751e-42	Rap1b
1.65695e-46	-0.45121	0.059	0.639	3.54024e-42	Sox11
1.78138e-46	-0.218265	0.133	0.865	3.80611e-42	Pdcd6ip
1.93575e-46	-0.61074	0.117	0.806	4.13592e-42	Dusp5
2.03465e-46	-0.252526	0.068	0.671	4.34724e-42	Bcl9l
2.25504e-46	-0.22003	0.11	0.8	4.81813e-42	Lman1
2.39449e-46	-0.231516	0.052	0.626	5.11607e-42	Tob2
2.47557e-46	-0.247064	0.098	0.768	5.2893e-42	Surf4
2.65319e-46	-0.168446	0.061	0.658	5.66881e-42	Slc25a51
2.70988e-46	-0.417915	0.115	0.806	5.78993e-42	Bcl10
2.78656e-46	-0.160756	0.077	0.71	5.95377e-42	Tusc3
3.01062e-46	-0.24369	0.049	0.613	6.4325e-42	Fndc3b
3.08122e-46	-0.306446	0.098	0.761	6.58333e-42	Cops7a
3.33617e-46	-0.185331	0.08	0.703	7.12807e-42	Ifngr2
3.49476e-46	-0.220744	0.061	0.645	7.4669e-42	Mgat2
3.81857e-46	-0.165576	0.089	0.748	8.15876e-42	Wasl
4.11303e-46	-0.214415	0.033	0.555	8.78789e-42	Ddit3
4.57943e-46	-0.243751	0.098	0.761	9.78442e-42	Fh1
4.60181e-46	-0.228671	0.047	0.606	9.83223e-42	Nradd
5.18415e-46	-0.222529	0.047	0.6	1.10765e-41	Anxa7
5.33581e-46	-0.307172	0.084	0.716	1.14005e-41	Shroom3
5.38941e-46	-0.21939	0.091	0.735	1.1515e-41	Plscr1
5.4612e-46	-0.214542	0.049	0.613	1.16684e-41	Tor2a
5.50618e-46	-0.152067	0.129	0.852	1.17645e-41	Ppp4r3b
5.67434e-46	-0.246092	0.091	0.742	1.21238e-41	Rnf11
5.71017e-46	-0.0337673	0.073	0.69	1.22003e-41	Foxo1
5.88077e-46	-0.971148	0.145	0.845	1.25649e-41	Gadd45g
6.14808e-46	-0.178206	0.08	0.71	1.3136e-41	Mob3b
6.22546e-46	0.048367	0.089	0.742	1.33013e-41	Rcor1
6.29751e-46	-0.143271	0.03	0.542	1.34553e-41	Hspa13
6.55433e-46	-0.17625	0.091	0.735	1.4004e-41	Serinc1
6.73002e-46	-0.322056	0.035	0.561	1.43794e-41	Maff
6.92817e-46	-0.213288	0.131	0.852	1.48027e-41	Irf2bp2
7.02802e-46	-0.137639	0.108	0.794	1.50161e-41	Pam16
7.3082e-46	-0.287365	0.063	0.658	1.56147e-41	Ormdl2
7.31198e-46	-0.300773	0.129	0.839	1.56228e-41	Zbtb7a
7.5062e-46	-0.234884	0.11	0.794	1.60378e-41	Asf1a
7.79179e-46	-0.101689	0.075	0.69	1.66479e-41	Nup98
7.9777e-46	-0.228662	0.063	0.658	1.70452e-41	Coq10b
8.0006e-46	-0.313325	0.136	0.865	1.70941e-41	Tmed3
8.91092e-46	-0.492876	0.112	0.794	1.90391e-41	Cystm1
9.30341e-46	-0.252421	0.082	0.71	1.98777e-41	Pnrc2
9.50152e-46	-0.194005	0.117	0.819	2.0301e-41	Larp4
9.69e-46	-0.190632	0.08	0.703	2.07037e-41	Os9
9.72934e-46	-0.295031	0.047	0.594	2.07877e-41	Map3k1
9.92306e-46	-0.273783	0.122	0.832	2.12016e-41	Cyhr1
1.10892e-45	-0.105096	0.115	0.806	2.36933e-41	Cmpk1
1.18457e-45	-0.246571	0.105	0.787	2.53095e-41	Polr2c
1.20716e-45	-0.222382	0.117	0.806	2.57923e-41	Mageh1
1.28043e-45	-0.254048	0.08	0.697	2.73576e-41	Ube2q1
1.31001e-45	-0.64722	0.145	0.865	2.79896e-41	Irf1
1.35083e-45	-0.240722	0.115	0.8	2.88617e-41	Sar1a
1.39187e-45	-0.189434	0.066	0.658	2.97387e-41	Maf1
1.40077e-45	-0.236329	0.129	0.858	2.99289e-41	Rock2
1.46733e-45	-0.260882	0.11	0.8	3.1351e-41	Bbx
1.50059e-45	-0.216697	0.049	0.606	3.20617e-41	Sec22a
1.56449e-45	-0.177747	0.096	0.755	3.3427e-41	Sestd1
1.66158e-45	-0.286754	0.073	0.671	3.55012e-41	Syngr2
1.69978e-45	-0.154965	0.098	0.755	3.63176e-41	Tab2
1.70478e-45	-0.227694	0.049	0.6	3.64243e-41	Nup50
1.75288e-45	-0.410301	0.136	0.871	3.7452e-41	Atp2a2
1.77325e-45	-0.18276	0.084	0.723	3.78872e-41	Il6st
1.79799e-45	-0.276404	0.141	0.884	3.84159e-41	Lsm8
1.8672e-45	-0.323033	0.122	0.819	3.98947e-41	Kdelr2
1.88051e-45	-0.164299	0.082	0.703	4.0179e-41	Cers2
1.91336e-45	-0.248057	0.07	0.671	4.08808e-41	Ythdf1
1.98914e-45	-0.2036	0.112	0.8	4.25e-41	Sqstm1
2.04031e-45	-0.260852	0.089	0.729	4.35932e-41	Usp1
2.06046e-45	-0.198406	0.11	0.787	4.40237e-41	Frg1
2.07045e-45	-0.253422	0.143	0.877	4.42372e-41	Fam3c
2.18888e-45	-0.197892	0.089	0.723	4.67676e-41	Yipf4
2.21046e-45	-0.345832	0.159	0.897	4.72288e-41	Slc3a2
2.234e-45	-0.201112	0.103	0.761	4.77317e-41	Suz12
2.36484e-45	-0.117862	0.077	0.697	5.05272e-41	Ostf1
2.44007e-45	-0.127882	0.063	0.645	5.21346e-41	Ext2
2.45097e-45	-0.433077	0.122	0.813	5.23675e-41	Ces1d
2.59121e-45	-1.17109	0.201	0.916	5.53637e-41	Dusp1
2.69123e-45	-0.32851	0.136	0.845	5.75009e-41	Plscr2
2.82604e-45	-0.37309	0.15	0.877	6.03811e-41	Irf2bpl
3.08604e-45	-0.228598	0.056	0.626	6.59364e-41	Mafg
3.12279e-45	-0.168541	0.075	0.684	6.67215e-41	Topors
3.34646e-45	-0.296672	0.049	0.6	7.15005e-41	Nipsnap3b
3.40718e-45	-0.333061	0.04	0.568	7.27978e-41	Six4
3.58576e-45	-0.136667	0.059	0.632	7.66132e-41	Ctdnep1
3.6454e-45	-0.113361	0.056	0.632	7.78875e-41	Rnf24
3.65181e-45	-0.256256	0.105	0.774	7.80245e-41	Gemin7
3.66471e-45	-0.201163	0.112	0.794	7.83002e-41	Lsm3
3.77179e-45	-0.157757	0.056	0.626	8.05881e-41	Zfp516
3.92777e-45	-0.224731	0.131	0.839	8.39207e-41	Txndc9
3.94271e-45	-0.217365	0.037	0.561	8.42398e-41	1810032O08Rik
4.05454e-45	-0.205967	0.098	0.761	8.66293e-41	Errfi1
4.1174e-45	-0.424135	0.131	0.832	8.79723e-41	Elf3
4.11889e-45	-0.391896	0.166	0.91	8.80041e-41	Dag1
4.15728e-45	-0.254485	0.044	0.587	8.88244e-41	Trib1
4.20957e-45	-0.129321	0.08	0.703	8.99417e-41	St14
4.30654e-45	-0.269428	0.054	0.619	9.20136e-41	Cdc34
4.55075e-45	-0.143621	0.101	0.755	9.72314e-41	Ptgs1
4.73844e-45	-0.873124	0.208	0.955	1.01241e-40	Ctsl
4.77512e-45	-0.283945	0.122	0.819	1.02025e-40	Akirin2
4.81479e-45	-0.283282	0.105	0.768	1.02873e-40	Pdha1
5.04509e-45	-0.235396	0.119	0.819	1.07793e-40	Prpf8
5.36861e-45	-0.0286589	0.068	0.665	1.14706e-40	Ube2z
5.50119e-45	-0.240787	0.054	0.613	1.17538e-40	Eif2b5
5.87067e-45	-0.217083	0.098	0.755	1.25433e-40	Tmem128
6.18246e-45	-0.191717	0.089	0.723	1.32094e-40	Rnf149
6.4457e-45	-1.67885	0.405	0.994	1.37719e-40	Ier3
6.62938e-45	-0.339671	0.124	0.813	1.41643e-40	Bmyc
6.83392e-45	-0.265403	0.087	0.723	1.46013e-40	Gng12
6.85974e-45	-0.351619	0.105	0.761	1.46565e-40	Polr2a
6.91355e-45	-0.153091	0.028	0.523	1.47715e-40	Pip5k1a
7.02396e-45	-0.214658	0.068	0.665	1.50074e-40	Clcn3
7.16508e-45	-0.17973	0.105	0.768	1.53089e-40	Tes
7.26249e-45	-0.290578	0.084	0.697	1.5517e-40	Plpp2
7.30877e-45	-0.197895	0.105	0.768	1.56159e-40	Cisd2
7.45502e-45	-1.29729	0.265	0.961	1.59284e-40	Btg2
7.57053e-45	-0.0836436	0.087	0.716	1.61752e-40	Ythdf2
7.8035e-45	-0.225023	0.084	0.71	1.66729e-40	Rbmxl1
8.14865e-45	-0.200552	0.084	0.716	1.74104e-40	Tex264
8.29071e-45	-0.217037	0.08	0.697	1.77139e-40	Tmem9
1.00721e-44	-0.253581	0.08	0.69	2.15201e-40	Ufl1
1.0298e-44	-0.272915	0.159	0.903	2.20028e-40	Actn1
1.13182e-44	-0.0739024	0.108	0.781	2.41826e-40	Copa
1.29901e-44	-0.0608261	0.108	0.781	2.77545e-40	Celf1
1.32073e-44	-0.128363	0.066	0.652	2.82188e-40	Nr3c1
1.37399e-44	-0.300032	0.061	0.632	2.93566e-40	Arl6ip5
1.48204e-44	-0.159652	0.141	0.871	3.16653e-40	Sypl
1.50315e-44	-0.291886	0.028	0.523	3.21164e-40	Erbb3
1.5216e-44	-0.213392	0.105	0.768	3.25105e-40	Gm9493
1.54581e-44	-0.243666	0.056	0.619	3.30277e-40	Usp53
1.66323e-44	-0.055816	0.08	0.69	3.55366e-40	Fkbp9
1.69938e-44	-0.270441	0.131	0.839	3.6309e-40	Sema3c
1.72175e-44	-0.361507	0.166	0.935	3.67869e-40	Fosl2
1.73058e-44	-0.192114	0.037	0.561	3.69756e-40	Ptch1
1.75281e-44	-0.376416	0.152	0.89	3.74506e-40	Nudt21
1.79264e-44	-0.198283	0.101	0.761	3.83015e-40	Paip1
1.80034e-44	-0.147005	0.082	0.703	3.84662e-40	Txndc15
1.83834e-44	-0.155637	0.119	0.806	3.9278e-40	Ergic2
1.99507e-44	-0.204211	0.056	0.619	4.26267e-40	B4galt1
2.01169e-44	-0.254659	0.112	0.774	4.29817e-40	Rnf128
2.08892e-44	-0.133689	0.131	0.852	4.46318e-40	Zfp292
2.09829e-44	-0.0663368	0.096	0.742	4.48321e-40	Tead1
2.13944e-44	-0.177965	0.091	0.729	4.57112e-40	Tmed7
2.19943e-44	-0.289137	0.087	0.71	4.69931e-40	Thap12
2.25283e-44	-0.204274	0.101	0.755	4.81339e-40	Ep300
2.25507e-44	-0.131656	0.115	0.794	4.81818e-40	Yme1l1
2.26603e-44	-0.191886	0.033	0.542	4.84159e-40	1110032F04Rik
2.27062e-44	-0.115853	0.087	0.716	4.85141e-40	Epc2
2.30197e-44	-0.14464	0.098	0.742	4.91839e-40	Trappc6b
2.32282e-44	-0.382197	0.056	0.613	4.96293e-40	Wnt5a
2.38943e-44	-0.0562155	0.084	0.71	5.10526e-40	Tnpo3
2.57794e-44	-0.231997	0.096	0.735	5.50803e-40	Exosc3
2.6633e-44	-0.20841	0.143	0.871	5.6904e-40	Snx6
2.68049e-44	-0.186323	0.091	0.723	5.72714e-40	Zfp560
2.71628e-44	-0.048513	0.094	0.735	5.80361e-40	Celsr1
2.83114e-44	-0.151894	0.084	0.71	6.04902e-40	Ccdc58
2.87747e-44	-0.0469172	0.08	0.697	6.148e-40	Ebag9
3.00544e-44	-0.21857	0.056	0.619	6.42143e-40	Galnt7
3.09036e-44	-0.27143	0.143	0.871	6.60287e-40	Emc10
3.15012e-44	-0.0503995	0.082	0.697	6.73055e-40	Nabp2
3.25748e-44	-0.140005	0.07	0.665	6.95993e-40	Tsc22d2
3.35105e-44	-0.246016	0.091	0.723	7.15986e-40	Atp1b3
3.38554e-44	-0.183145	0.075	0.677	7.23355e-40	Spry1
3.62481e-44	-0.0918117	0.117	0.813	7.74477e-40	Enah
3.67039e-44	-0.273458	0.131	0.845	7.84215e-40	Gm10073
3.73944e-44	-0.183327	0.096	0.735	7.9897e-40	Rasa1
3.98206e-44	0.115529	0.103	0.774	8.50807e-40	Mbnl1
4.19952e-44	-0.242368	0.073	0.665	8.97269e-40	Rlim
4.22334e-44	-0.311554	0.157	0.903	9.02359e-40	Rab10
4.2302e-44	-0.218595	0.094	0.729	9.03824e-40	Wwc2
4.28938e-44	-0.271789	0.073	0.665	9.16468e-40	Tmem219
4.45064e-44	-0.296341	0.103	0.748	9.50924e-40	Coq7
4.51978e-44	-0.192722	0.056	0.613	9.65696e-40	Ttc19
4.79279e-44	-0.233281	0.112	0.787	1.02403e-39	Igf1r
4.82919e-44	-0.395126	0.176	0.942	1.0318e-39	G3bp2
4.90488e-44	0.0406339	0.124	0.819	1.04798e-39	Kcmf1
5.90024e-44	-0.101065	0.108	0.774	1.26065e-39	Cp
5.9296e-44	-0.166769	0.063	0.639	1.26692e-39	Polr2d
6.07646e-44	-0.179269	0.084	0.703	1.2983e-39	1700123O20Rik
6.51037e-44	-0.1862	0.077	0.677	1.39101e-39	Sgms2
6.51463e-44	-0.697288	0.204	0.981	1.39192e-39	Tmbim6
7.29662e-44	-0.169601	0.105	0.761	1.559e-39	Lrrc59
7.32801e-44	-0.243237	0.068	0.652	1.5657e-39	Cbx4
7.3672e-44	-0.0145709	0.068	0.652	1.57408e-39	Cnot2
7.75997e-44	-0.144641	0.122	0.813	1.65799e-39	Gcnt2
7.79644e-44	-0.139504	0.11	0.774	1.66579e-39	Slc9a3r1
8.22521e-44	-0.123608	0.077	0.684	1.7574e-39	Ndfip2
8.22538e-44	-0.347785	0.136	0.845	1.75743e-39	Dnajc19
8.36172e-44	-0.168637	0.103	0.761	1.78657e-39	Fam129a
8.48972e-44	-0.489627	0.176	0.948	1.81391e-39	Ssr2
8.95118e-44	-0.614631	0.08	0.671	1.91251e-39	Gm20186
9.07393e-44	-0.469203	0.162	0.89	1.93874e-39	Eif4g1
9.07805e-44	-0.250492	0.126	0.826	1.93962e-39	Bmpr1b
9.3542e-44	-0.0947356	0.035	0.548	1.99862e-39	Slc25a25
9.75637e-44	-0.209382	0.133	0.839	2.08454e-39	Ctsd
9.93434e-44	-0.177042	0.141	0.865	2.12257e-39	Clint1
1.05672e-43	-0.13545	0.08	0.69	2.25779e-39	Nipa2
1.07312e-43	-0.101306	0.143	0.865	2.29282e-39	Wdr26
1.10231e-43	-0.32762	0.122	0.794	2.35519e-39	Grb2
1.14483e-43	-0.205971	0.148	0.877	2.44605e-39	Map1lc3a
1.19075e-43	-0.063708	0.061	0.632	2.54415e-39	Jmy
1.21012e-43	-0.114254	0.059	0.619	2.58553e-39	Sppl3
1.2597e-43	-0.187886	0.066	0.645	2.69147e-39	Inpp1
1.26476e-43	-0.213707	0.089	0.71	2.70228e-39	Appbp2
1.26984e-43	-0.190952	0.061	0.626	2.71314e-39	Mllt3
1.3577e-43	-0.247618	0.052	0.594	2.90086e-39	Nit1
1.38717e-43	-0.165493	0.066	0.645	2.96382e-39	Perp
1.41403e-43	-0.262585	0.035	0.542	3.02122e-39	Tpbg
1.43164e-43	-0.16402	0.075	0.665	3.05884e-39	2610524H06Rik
1.64707e-43	-0.183807	0.068	0.652	3.51913e-39	Diaph1
1.69259e-43	-0.249717	0.094	0.729	3.61639e-39	Nck1
1.70182e-43	-0.285384	0.101	0.748	3.63612e-39	Apopt1
1.70191e-43	-0.147616	0.119	0.806	3.6363e-39	Ghitm
1.73634e-43	-0.323043	0.129	0.813	3.70987e-39	Gcsh
1.77955e-43	-0.2674	0.033	0.535	3.80219e-39	Fgf9
1.78044e-43	-0.185241	0.096	0.735	3.80408e-39	Crb3
1.78952e-43	-0.192147	0.164	0.916	3.82349e-39	Pak2
1.79105e-43	-0.222913	0.103	0.761	3.82675e-39	Acbd3
1.7942e-43	-0.290183	0.103	0.748	3.83349e-39	Lars
1.8029e-43	-0.188284	0.066	0.645	3.85207e-39	Mgst3
1.82375e-43	-0.256057	0.056	0.606	3.89663e-39	Ngrn
1.97396e-43	-0.0494685	0.124	0.813	4.21755e-39	Vps4b
2.14474e-43	-0.228243	0.082	0.69	4.58244e-39	Magt1
2.17402e-43	-0.0558039	0.101	0.755	4.64502e-39	Atp13a3
2.25626e-43	-0.207034	0.122	0.806	4.82073e-39	Dtd1
2.39433e-43	-0.23735	0.145	0.865	5.11572e-39	Tmco1
2.45363e-43	-0.404734	0.133	0.819	5.24242e-39	R3hdm4
2.49154e-43	-0.0234545	0.084	0.703	5.32343e-39	Rfxap
2.67204e-43	-0.180639	0.105	0.748	5.70908e-39	Nit2
2.71784e-43	-0.29376	0.091	0.716	5.80695e-39	Rad50
2.84871e-43	-0.173299	0.026	0.503	6.08655e-39	Mboat7
2.95673e-43	-0.110192	0.049	0.587	6.31735e-39	Sort1
2.97171e-43	-0.131465	0.066	0.639	6.34935e-39	Ddx10
3.06649e-43	-0.0421279	0.091	0.723	6.55186e-39	Pgd
3.07478e-43	-0.367048	0.15	0.884	6.56957e-39	Nrip1
3.23812e-43	-0.242718	0.082	0.697	6.91856e-39	Tmem57
3.26729e-43	-0.171876	0.124	0.819	6.9809e-39	Sap30l
3.36022e-43	-0.231646	0.115	0.781	7.17944e-39	Tm2d2
3.37329e-43	-0.215256	0.084	0.69	7.20736e-39	Arl2bp
3.49221e-43	-0.117899	0.11	0.781	7.46146e-39	Rab18
3.60733e-43	-0.185739	0.096	0.735	7.70743e-39	Mrpl2
3.77112e-43	-0.0854026	0.094	0.723	8.05737e-39	Tmed1
3.97345e-43	-0.147044	0.068	0.652	8.48966e-39	N4bp1
4.05193e-43	-0.181318	0.056	0.606	8.65735e-39	Cr1l
4.09983e-43	-0.165694	0.11	0.774	8.7597e-39	Ppm1a
4.19683e-43	-0.41768	0.11	0.761	8.96694e-39	Amotl2
4.24184e-43	-0.124381	0.052	0.594	9.06312e-39	Bsdc1
4.3687e-43	-0.205703	0.117	0.787	9.33416e-39	Uba2
4.37149e-43	-0.281342	0.124	0.806	9.34013e-39	Fam204a
5.13659e-43	-0.24895	0.054	0.6	1.09748e-38	Rassf10
5.17279e-43	-0.260597	0.119	0.794	1.10522e-38	Pdlim4
5.22762e-43	-0.242173	0.105	0.755	1.11693e-38	Rfc1
5.26076e-43	-0.131593	0.063	0.626	1.12401e-38	Zbed3
5.57163e-43	-0.0730317	0.075	0.671	1.19043e-38	Wdr82
5.70872e-43	-0.0535072	0.098	0.735	1.21972e-38	Tram1
5.74783e-43	-0.163285	0.047	0.574	1.22808e-38	Vamp7
6.02342e-43	-0.292318	0.145	0.871	1.28696e-38	Npm3
6.04063e-43	-0.133262	0.061	0.619	1.29064e-38	Arhgap1
6.1587e-43	-0.234884	0.145	0.865	1.31587e-38	Eif2s1
6.18971e-43	-0.186212	0.037	0.542	1.32249e-38	Sptlc1
6.44295e-43	-0.281922	0.019	0.477	1.3766e-38	Egr3
6.57252e-43	-0.252152	0.089	0.697	1.40428e-38	Jam2
6.65696e-43	-0.204562	0.122	0.8	1.42233e-38	Anapc16
6.68193e-43	-0.129146	0.077	0.665	1.42766e-38	Ggh
6.70176e-43	-0.0338154	0.056	0.6	1.4319e-38	Oser1
7.02855e-43	-0.123294	0.061	0.619	1.50172e-38	Stard3nl
7.31546e-43	-0.113272	0.112	0.768	1.56302e-38	Pycr2
7.36217e-43	-0.0542904	0.108	0.768	1.573e-38	Ing1
7.63151e-43	-0.124166	0.101	0.755	1.63055e-38	Wbp2
8.01618e-43	-0.210453	0.035	0.535	1.71274e-38	Plbd2
8.17306e-43	-0.239374	0.094	0.716	1.74626e-38	Nsmce3
8.26462e-43	-0.240094	0.052	0.594	1.76582e-38	Tspyl1
8.52634e-43	-0.0250256	0.075	0.671	1.82174e-38	Atp6v1c1
8.53672e-43	-0.264929	0.15	0.877	1.82396e-38	Ppp4r2
9.03534e-43	-0.150703	0.087	0.703	1.93049e-38	Pdgfc
9.09515e-43	-0.0928679	0.068	0.645	1.94327e-38	Scarb2
9.45787e-43	-0.160781	0.052	0.587	2.02077e-38	Ocln
9.61352e-43	-0.129781	0.087	0.697	2.05403e-38	Tprgl
1.0076e-42	-0.192832	0.124	0.806	2.15283e-38	Osgep
1.05892e-42	-0.24041	0.054	0.594	2.2625e-38	Sap30
1.14429e-42	-0.561411	0.197	0.961	2.44489e-38	Pdia6
1.20557e-42	-0.212291	0.037	0.542	2.57581e-38	Plaa
1.22948e-42	-0.219452	0.136	0.832	2.6269e-38	March7
1.23574e-42	-0.169405	0.07	0.645	2.64028e-38	Fam192a
1.24204e-42	-0.11276	0.124	0.813	2.65375e-38	Tmem205
1.24856e-42	-0.203424	0.138	0.852	2.66767e-38	Lamtor5
1.27966e-42	-0.195831	0.159	0.884	2.73412e-38	Cul3
1.39132e-42	-0.0886313	0.052	0.594	2.97269e-38	Zfp260
1.53102e-42	-0.404867	0.157	0.897	3.27119e-38	Alcam
1.55013e-42	-0.250834	0.084	0.684	3.31202e-38	Aig1
1.59815e-42	-0.213992	0.084	0.684	3.41461e-38	Smad7
1.64771e-42	-0.122167	0.094	0.71	3.5205e-38	Cnih4
1.7123e-42	-0.0852363	0.122	0.8	3.65849e-38	Itga6
1.74222e-42	-0.297031	0.03	0.516	3.72242e-38	Gm26532
1.80034e-42	-0.248325	0.145	0.852	3.8466e-38	Cdc26
1.83013e-42	-0.220563	0.063	0.619	3.91026e-38	Aaed1
1.84848e-42	-0.179803	0.148	0.877	3.94945e-38	Adss
1.84918e-42	-0.371893	0.126	0.794	3.95096e-38	Ube2e1
1.85929e-42	-0.143406	0.108	0.748	3.97255e-38	Akr1b3
1.87139e-42	-0.095589	0.136	0.839	3.99842e-38	Mrps12
1.89147e-42	-0.24326	0.115	0.774	4.04131e-38	Tshz1
1.9267e-42	-0.178953	0.101	0.729	4.11658e-38	Ugp2
1.9557e-42	-0.263175	0.035	0.529	4.17855e-38	March2
2.0007e-42	-0.0862176	0.068	0.639	4.2747e-38	Dlst
2.13653e-42	-0.0851552	0.129	0.819	4.56491e-38	Pnpla8
2.15553e-42	-0.230904	0.061	0.613	4.60551e-38	Tob1
2.18036e-42	-0.375909	0.136	0.832	4.65856e-38	Mrpl43
2.25529e-42	-0.0864536	0.148	0.865	4.81865e-38	Celf2
2.39697e-42	-0.206941	0.04	0.548	5.12137e-38	Zfp800
2.43052e-42	-0.0516997	0.115	0.768	5.19305e-38	Sorbs2
2.44867e-42	-0.247772	0.129	0.813	5.23183e-38	Mrpl27
2.5206e-42	-0.189982	0.162	0.89	5.38552e-38	Vcl
2.56011e-42	-0.182961	0.136	0.813	5.46992e-38	Cd164
2.57931e-42	-0.172341	0.056	0.6	5.51096e-38	Tgif2
2.76871e-42	-0.110518	0.138	0.845	5.91563e-38	Rpn2
2.7943e-42	-0.125753	0.059	0.613	5.97029e-38	Gpd1l
2.82553e-42	-0.085067	0.054	0.6	6.03702e-38	Itpr2
2.84833e-42	-0.092112	0.047	0.574	6.08574e-38	Tns3
2.94781e-42	-0.217093	0.021	0.477	6.29828e-38	Gprc5a
2.98333e-42	-0.0694701	0.122	0.8	6.37419e-38	Ctnnd1
3.05814e-42	-0.130267	0.11	0.774	6.53403e-38	Trip6
3.07227e-42	-0.0472316	0.129	0.826	6.56421e-38	Npepps
3.12027e-42	-0.199119	0.105	0.755	6.66678e-38	Gpx8
3.15319e-42	-0.0758237	0.075	0.658	6.73711e-38	Dgcr2
3.19786e-42	-0.235421	0.068	0.632	6.83254e-38	Cldnd1
3.22793e-42	-0.0996004	0.126	0.806	6.89679e-38	Mark2
3.28671e-42	-0.0600513	0.084	0.69	7.02238e-38	Add3
3.42864e-42	-0.430942	0.178	0.935	7.32564e-38	Ostc
3.58496e-42	-0.132201	0.084	0.677	7.65962e-38	Alg5
3.59487e-42	-0.125198	0.098	0.729	7.6808e-38	Flnb
3.68569e-42	-0.957832	0.206	0.929	7.87485e-38	Ppp1r15a
3.83074e-42	-0.290852	0.166	0.91	8.18477e-38	Ssr3
3.84063e-42	-0.219455	0.136	0.826	8.20589e-38	Polr2h
3.94929e-42	-0.285846	0.119	0.781	8.43806e-38	Mia2
4.12898e-42	-0.256442	0.08	0.671	8.82199e-38	Gcnt3
4.14613e-42	-0.124578	0.084	0.684	8.85863e-38	Lsr
4.33856e-42	-0.228573	0.042	0.542	9.26977e-38	Ss18l2
4.38169e-42	-0.154289	0.138	0.832	9.36192e-38	Crebbp
4.4341e-42	-0.209582	0.061	0.613	9.4739e-38	Yae1d1
4.49238e-42	-0.376371	0.138	0.826	9.59841e-38	Txn2
4.59872e-42	-0.371522	0.183	0.929	9.82562e-38	1110008F13Rik
4.69301e-42	-0.235578	0.133	0.819	1.00271e-37	Sdha
4.69992e-42	-0.235618	0.035	0.523	1.00419e-37	Amer1
4.705e-42	-0.40659	0.162	0.89	1.00527e-37	Tmem14c
5.02522e-42	-0.165429	0.112	0.768	1.07369e-37	Unc50
5.21708e-42	-0.280236	0.084	0.677	1.11468e-37	Ezh2
5.22113e-42	-0.222849	0.063	0.619	1.11555e-37	Slc31a2
5.28115e-42	-0.17846	0.101	0.735	1.12837e-37	Btbd1
5.31761e-42	-0.186788	0.122	0.781	1.13616e-37	Nucb1
5.33734e-42	-0.0919642	0.096	0.71	1.14038e-37	Spg21
5.46171e-42	-0.412136	0.152	0.865	1.16695e-37	Cpd
5.51079e-42	-0.251984	0.138	0.832	1.17744e-37	Mknk2
5.54453e-42	-0.110483	0.073	0.645	1.18464e-37	Vangl1
5.88768e-42	-0.266702	0.075	0.652	1.25796e-37	Mmp14
5.95597e-42	-0.166216	0.122	0.774	1.27255e-37	Akirin1
6.3121e-42	-0.234031	0.126	0.794	1.34864e-37	Hmgcs1
6.42641e-42	-0.189515	0.122	0.794	1.37307e-37	Glrx2
6.76807e-42	-0.600186	0.208	0.968	1.44607e-37	Slc38a2
6.91884e-42	-0.341054	0.157	0.884	1.47828e-37	Atraid
7.01071e-42	-0.171851	0.054	0.594	1.49791e-37	Mfge8
7.10606e-42	-0.114499	0.07	0.645	1.51828e-37	Slc30a9
7.47418e-42	-0.253983	0.112	0.755	1.59693e-37	Add1
7.73686e-42	-0.277519	0.061	0.606	1.65306e-37	Dnajb9
7.84569e-42	-0.123458	0.073	0.639	1.67631e-37	Rnf122
8.51174e-42	-0.267383	0.11	0.748	1.81862e-37	Aco2
8.53772e-42	-0.11088	0.044	0.555	1.82417e-37	Gna12
8.71918e-42	-0.279529	0.117	0.774	1.86294e-37	Tenm4
9.75157e-42	-0.200219	0.056	0.594	2.08352e-37	Mrps30
1.00213e-41	-0.0484736	0.049	0.574	2.14114e-37	Cpsf2
1.00668e-41	-0.098	0.084	0.677	2.15088e-37	Pex2
1.04658e-41	-0.126522	0.056	0.594	2.23613e-37	2900026A02Rik
1.05929e-41	-0.437774	0.199	0.961	2.26329e-37	Spcs2
1.06808e-41	-0.105914	0.094	0.71	2.28206e-37	Slc38a1
1.07658e-41	-0.24076	0.03	0.503	2.30023e-37	Dhrs7b
1.09475e-41	-0.143856	0.094	0.71	2.33903e-37	Atp1b1
1.11881e-41	-0.237603	0.164	0.903	2.39044e-37	Timm17a
1.14853e-41	-0.113388	0.112	0.755	2.45395e-37	Dnttip2
1.16194e-41	-0.168509	0.047	0.561	2.48259e-37	Rbm10
1.17957e-41	-0.191626	0.115	0.768	2.52026e-37	Ubald2
1.19359e-41	-0.0958123	0.119	0.787	2.55023e-37	Rab21
1.26793e-41	-0.20966	0.089	0.697	2.70906e-37	Emc4
1.27168e-41	-1.31168	0.211	0.897	2.71707e-37	Cyr61
1.34595e-41	-0.694992	0.094	0.684	2.87576e-37	Cd14
1.35492e-41	-0.189354	0.143	0.852	2.89491e-37	Slc1a5
1.38069e-41	-0.173681	0.068	0.626	2.94998e-37	Scpep1
1.40998e-41	-0.147319	0.068	0.632	3.01256e-37	Brcc3
1.41116e-41	-0.0916054	0.08	0.665	3.01508e-37	Ahcyl2
1.41198e-41	-0.167867	0.112	0.761	3.01683e-37	Ctnnbip1
1.43485e-41	-0.190668	0.075	0.645	3.0657e-37	Slc12a2
1.51363e-41	-0.0842545	0.115	0.774	3.23401e-37	Trim27
1.52457e-41	-0.0112608	0.082	0.677	3.2574e-37	Hs2st1
1.55676e-41	-0.258491	0.101	0.729	3.32618e-37	2310043M15Rik
1.56029e-41	-0.187441	0.087	0.69	3.33371e-37	Rsl24d1
1.56779e-41	-0.157186	0.094	0.697	3.34974e-37	Alkbh5
1.56876e-41	-0.141819	0.084	0.677	3.35182e-37	Drg1
1.61663e-41	-1.38983	0.265	0.942	3.4541e-37	Atf3
1.7109e-41	-0.343364	0.169	0.923	3.65551e-37	Bcap31
1.76382e-41	-0.029223	0.075	0.645	3.76857e-37	Jkamp
1.76676e-41	-0.0269944	0.061	0.606	3.77485e-37	Slc4a7
1.79343e-41	-0.254831	0.176	0.916	3.83184e-37	Itm2c
1.80058e-41	-0.141334	0.075	0.645	3.84713e-37	Ddx27
1.80746e-41	-0.188668	0.082	0.671	3.86183e-37	Gatad2a
1.81418e-41	-0.228297	0.035	0.523	3.87619e-37	Rnaset2b
1.81602e-41	-0.0920409	0.126	0.8	3.8801e-37	Mrpl48
1.82435e-41	-0.190196	0.117	0.781	3.89791e-37	Uba1
1.89231e-41	-0.0902431	0.115	0.761	4.04312e-37	Pgrmc2
1.91225e-41	-0.213761	0.157	0.89	4.08571e-37	Ubl3
1.92623e-41	-0.225954	0.138	0.832	4.11559e-37	Ak2
1.92798e-41	-0.29307	0.166	0.89	4.11932e-37	Ola1
1.94271e-41	-0.102594	0.037	0.529	4.15079e-37	Mef2d
1.98157e-41	-0.238546	0.143	0.839	4.23382e-37	Ly6e
1.98591e-41	-0.252739	0.087	0.677	4.24309e-37	Smndc1
2.00616e-41	-0.0428333	0.094	0.71	4.28636e-37	Plgrkt
2.03066e-41	-0.196633	0.108	0.742	4.33872e-37	Med21
2.0328e-41	-0.1423	0.103	0.723	4.34328e-37	Glud1
2.04874e-41	-0.264633	0.138	0.819	4.37733e-37	Naa20
2.05214e-41	-0.190271	0.061	0.606	4.38461e-37	Ebp
2.10939e-41	-0.305249	0.169	0.897	4.50691e-37	Hectd1
2.12402e-41	-0.211524	0.047	0.555	4.53817e-37	Grina
2.19119e-41	-0.277471	0.096	0.71	4.6817e-37	Tsfm
2.21409e-41	-0.127139	0.098	0.723	4.73062e-37	Ppp4c
2.22887e-41	-0.160177	0.101	0.729	4.7622e-37	Tspan31
2.2967e-41	-0.0500234	0.084	0.684	4.90714e-37	Appl1
2.29906e-41	-0.325939	0.04	0.535	4.91216e-37	Lmo1
2.32361e-41	-0.24818	0.047	0.555	4.96463e-37	Nceh1
2.34109e-41	-0.228595	0.101	0.723	5.00198e-37	Snx17
2.35475e-41	-0.0522722	0.131	0.8	5.03115e-37	Gpbp1
2.37189e-41	-0.252057	0.145	0.845	5.06778e-37	Phf5a
2.45135e-41	-0.134781	0.026	0.49	5.23756e-37	Lysmd2
2.45782e-41	-0.137581	0.091	0.703	5.25138e-37	Cpne3
2.52568e-41	-0.122641	0.08	0.671	5.39638e-37	Cdk16
2.52953e-41	-0.536887	0.176	0.916	5.40458e-37	Cyba
2.56575e-41	-0.187905	0.049	0.568	5.48198e-37	Atp10b
2.61718e-41	-0.14678	0.056	0.594	5.59187e-37	Ccdc86
2.62374e-41	-0.0731013	0.091	0.697	5.60589e-37	Nbeal1
2.65713e-41	-0.0611744	0.089	0.69	5.67723e-37	Etl4
2.81769e-41	-0.128149	0.052	0.581	6.02027e-37	Desi2
2.85775e-41	-0.0153131	0.126	0.813	6.10586e-37	Larp4b
2.86273e-41	-0.263342	0.136	0.832	6.1165e-37	Glod4
2.87473e-41	0.036009	0.08	0.665	6.14214e-37	Rragc
3.00436e-41	-0.127163	0.103	0.742	6.41911e-37	Anxa4
3.0305e-41	-0.152441	0.094	0.71	6.47498e-37	Faf2
3.04852e-41	-0.125399	0.103	0.735	6.51347e-37	Atic
3.14005e-41	-0.0985198	0.075	0.645	6.70904e-37	Clpx
3.16526e-41	-0.326482	0.143	0.832	6.7629e-37	H2-D1
3.34191e-41	-0.103275	0.087	0.684	7.14032e-37	Mrpl41
3.38717e-41	-0.144442	0.136	0.819	7.23704e-37	Cttn
3.58598e-41	0.0335651	0.07	0.639	7.66181e-37	Tor1aip1
3.61684e-41	-0.203455	0.082	0.665	7.72773e-37	Rbms1
3.73822e-41	-0.321058	0.145	0.852	7.98708e-37	Lamc1
3.87132e-41	-0.223302	0.044	0.555	8.27145e-37	Zfp703
3.91794e-41	-0.184969	0.059	0.594	8.37107e-37	Kif21a
3.91919e-41	-0.206296	0.054	0.581	8.37374e-37	Eif4ebp1
4.03326e-41	-0.151264	0.063	0.613	8.61746e-37	Jag1
4.20044e-41	-0.244521	0.157	0.89	8.97467e-37	Fam60a
4.21342e-41	-0.102735	0.077	0.658	9.0024e-37	Pigx
4.23001e-41	-0.0257706	0.122	0.794	9.03783e-37	Lsm1
4.38943e-41	-0.136522	0.096	0.716	9.37845e-37	Med30
4.5261e-41	-0.27388	0.11	0.748	9.67047e-37	Pyurf
4.57171e-41	-0.00153889	0.059	0.6	9.76791e-37	Gnptab
4.63681e-41	-0.161586	0.052	0.574	9.90701e-37	Peli1
4.65211e-41	-0.159385	0.164	0.884	9.9397e-37	Hmgb3
4.71826e-41	-0.202075	0.073	0.639	1.0081e-36	Fuca2
4.80936e-41	0.0839377	0.077	0.658	1.02757e-36	Limd1
5.05638e-41	-0.266828	0.035	0.516	1.08035e-36	Rce1
5.1503e-41	-0.326226	0.115	0.748	1.10041e-36	Nfe2l2
5.17846e-41	-0.0837424	0.042	0.542	1.10643e-36	Erlin2
5.27497e-41	-0.172722	0.143	0.845	1.12705e-36	Wbp11
5.44554e-41	-0.122953	0.068	0.619	1.16349e-36	Epha4
5.45097e-41	-0.0856018	0.094	0.703	1.16465e-36	Zmym5
5.52633e-41	-0.168011	0.082	0.665	1.18076e-36	Chordc1
5.56731e-41	-0.164827	0.066	0.619	1.18951e-36	Zbtb10
5.61479e-41	-0.344011	0.183	0.916	1.19966e-36	F11r
5.7109e-41	-0.256422	0.129	0.8	1.22019e-36	Plp2
6.01271e-41	-0.301567	0.136	0.819	1.28468e-36	Gnai3
6.04795e-41	-0.067643	0.101	0.723	1.29221e-36	Nsun2
6.09091e-41	-0.260463	0.164	0.897	1.30138e-36	Wdr83os
6.31454e-41	-0.149561	0.066	0.619	1.34917e-36	Hax1
6.52667e-41	0.0275152	0.08	0.665	1.39449e-36	Sntb2
6.62385e-41	-0.23415	0.131	0.806	1.41525e-36	Krcc1
6.8401e-41	-0.167945	0.044	0.548	1.46146e-36	Nudt9
7.10023e-41	0.0321302	0.119	0.787	1.51703e-36	Rfk
7.37874e-41	-0.568503	0.213	0.961	1.57654e-36	Cdkn1a
7.57067e-41	-0.12539	0.08	0.658	1.61755e-36	Gnpda2
7.61295e-41	-0.193635	0.105	0.735	1.62658e-36	Emd
7.99178e-41	-0.216163	0.152	0.858	1.70752e-36	Mrps16
8.15723e-41	-0.176863	0.15	0.852	1.74287e-36	Mpp6
8.35864e-41	-0.141907	0.073	0.639	1.78591e-36	Mrpl4
8.43041e-41	-0.172014	0.138	0.819	1.80124e-36	Fam104a
8.44815e-41	-0.0834355	0.063	0.613	1.80503e-36	Frrs1
8.55647e-41	-0.245155	0.159	0.871	1.82818e-36	Iqgap1
8.56099e-41	-0.0576065	0.122	0.787	1.82914e-36	Cyth2
8.65981e-41	-0.208705	0.061	0.6	1.85026e-36	Rhobtb3
8.79941e-41	-0.235751	0.136	0.806	1.88008e-36	Mrps18a
8.8844e-41	-0.0569888	0.098	0.71	1.89824e-36	Rab6a
8.89078e-41	-0.158624	0.15	0.865	1.8996e-36	B2m
9.20702e-41	-0.161122	0.129	0.8	1.96717e-36	Erg28
9.30938e-41	-0.184844	0.075	0.645	1.98904e-36	Dnpep
9.33457e-41	-0.112735	0.11	0.755	1.99442e-36	Vasp
9.62702e-41	-0.254052	0.117	0.748	2.05691e-36	Snhg12
9.65974e-41	-0.108675	0.052	0.574	2.0639e-36	Rfx7
9.89813e-41	-0.0337483	0.075	0.645	2.11483e-36	Eif4ebp2
9.93327e-41	-0.0793682	0.096	0.716	2.12234e-36	Lcorl
9.99616e-41	-0.188652	0.133	0.8	2.13578e-36	Lman2
9.99977e-41	-0.123336	0.096	0.697	2.13655e-36	Ipo7
1.02158e-40	-0.315384	0.157	0.871	2.1827e-36	Copb2
1.06538e-40	-0.193884	0.049	0.561	2.27628e-36	2410004B18Rik
1.07691e-40	-0.144427	0.105	0.729	2.30092e-36	Fmc1
1.08906e-40	-0.0658721	0.122	0.787	2.32688e-36	Snrnp200
1.1006e-40	-0.873529	0.208	0.923	2.35155e-36	Gadd45b
1.12251e-40	-0.254644	0.068	0.606	2.39835e-36	Krit1
1.13764e-40	-0.11325	0.077	0.645	2.43069e-36	Dnajc5
1.15546e-40	-0.0331792	0.091	0.697	2.46876e-36	2310033P09Rik
1.17228e-40	-0.170541	0.054	0.574	2.5047e-36	Mrps18b
1.19215e-40	-0.0881298	0.094	0.703	2.54714e-36	Rab1b
1.20159e-40	-0.502857	0.117	0.761	2.56731e-36	Egfl6
1.20396e-40	-0.181702	0.105	0.735	2.57238e-36	Cebpzos
1.22811e-40	-0.0991516	0.037	0.523	2.62398e-36	Ypel5
1.25136e-40	-0.124718	0.054	0.574	2.67366e-36	Arl8b
1.25492e-40	-0.364486	0.061	0.594	2.68126e-36	Stbd1
1.26162e-40	-0.107822	0.059	0.6	2.69558e-36	Bicd1
1.32034e-40	-0.168389	0.103	0.716	2.82104e-36	Mesd
1.3331e-40	-0.0430139	0.101	0.723	2.8483e-36	Fam49b
1.33311e-40	-0.124938	0.08	0.658	2.84832e-36	Ptpn2
1.33511e-40	-0.247574	0.03	0.497	2.85259e-36	Slc34a2
1.36104e-40	-0.490619	0.192	0.929	2.90801e-36	Psma1
1.39836e-40	-0.170181	0.096	0.71	2.98773e-36	Ptpra
1.4103e-40	-0.169564	0.037	0.523	3.01324e-36	Ncstn
1.41373e-40	-0.0529058	0.066	0.613	3.02058e-36	Tnip1
1.41977e-40	-0.49764	0.166	0.865	3.03347e-36	Zfp36l2
1.42862e-40	-0.128542	0.066	0.613	3.0524e-36	Triap1
1.43405e-40	-0.172257	0.112	0.748	3.06398e-36	Serp1
1.43553e-40	-0.0392504	0.082	0.671	3.06715e-36	Mapk1ip1l
1.44168e-40	-0.265637	0.155	0.852	3.0803e-36	Txnrd1
1.47151e-40	-0.24748	0.035	0.51	3.14403e-36	Eif2d
1.526e-40	-0.213598	0.124	0.781	3.26045e-36	Dhrs7
1.52805e-40	-0.238323	0.077	0.645	3.26482e-36	Avpi1
1.57227e-40	-0.198697	0.054	0.574	3.35932e-36	Nkap
1.58049e-40	-0.106484	0.141	0.839	3.37687e-36	Papss1
1.63128e-40	-0.172982	0.101	0.723	3.4854e-36	Cd320
1.70333e-40	-0.076028	0.105	0.729	3.63933e-36	Dcps
1.70646e-40	-0.141662	0.096	0.703	3.64602e-36	Nop14
1.74453e-40	-0.0560042	0.124	0.781	3.72736e-36	Uchl3
1.74801e-40	-0.172787	0.04	0.529	3.7348e-36	Asph
1.79195e-40	-0.0715392	0.131	0.813	3.82869e-36	Zfp771
1.82811e-40	-0.262934	0.028	0.49	3.90595e-36	Irs2
1.86031e-40	-0.159875	0.061	0.6	3.97474e-36	Creg1
1.93788e-40	-0.176774	0.091	0.684	4.14048e-36	Ube2a
1.94087e-40	-0.260067	0.131	0.8	4.14686e-36	Mrps36
1.99386e-40	-0.0865532	0.061	0.606	4.26007e-36	Heca
2.02804e-40	-0.0168484	0.119	0.774	4.33312e-36	Eif2s3x
2.05216e-40	-0.0642784	0.105	0.735	4.38465e-36	Acadl
2.13742e-40	-0.0142929	0.073	0.639	4.56681e-36	Phf20
2.15307e-40	-0.316771	0.148	0.832	4.60026e-36	Uqcc3
2.1531e-40	-0.121674	0.136	0.813	4.60032e-36	Snrpa
2.1974e-40	-0.191299	0.07	0.626	4.69497e-36	Mob1b
2.21138e-40	-0.200128	0.159	0.871	4.72483e-36	Smco4
2.25003e-40	-0.281526	0.143	0.826	4.80742e-36	Slc15a2
2.25274e-40	-0.31995	0.173	0.91	4.81321e-36	Smap1
2.27199e-40	-0.147579	0.115	0.755	4.85433e-36	Ppp3ca
2.27288e-40	-0.243099	0.084	0.665	4.85624e-36	Nfyb
2.303e-40	-0.0462036	0.115	0.748	4.92058e-36	Fam107b
2.31028e-40	-0.190895	0.145	0.845	4.93615e-36	Psmd2
2.46691e-40	-0.0731765	0.082	0.665	5.2708e-36	Dnajc1
2.46881e-40	-0.115388	0.173	0.916	5.27486e-36	Ube2r2
2.50583e-40	-0.082366	0.112	0.755	5.35395e-36	Ube2j2
2.55387e-40	-0.0532475	0.075	0.645	5.4566e-36	Atf2
2.58378e-40	-0.0455662	0.117	0.761	5.52051e-36	Ppp1r12a
2.61382e-40	-0.204815	0.035	0.503	5.58468e-36	March6
2.66846e-40	-0.0043564	0.112	0.748	5.70143e-36	Kdm2a
2.67043e-40	-0.167303	0.08	0.658	5.70565e-36	Rrp15
2.69125e-40	-0.211602	0.091	0.69	5.75012e-36	Lgr4
2.70037e-40	-0.319376	0.176	0.916	5.76961e-36	Wasf2
2.75518e-40	-0.101385	0.094	0.697	5.88671e-36	Vegfb
2.79748e-40	0.154988	0.115	0.761	5.9771e-36	AI314180
2.88489e-40	-0.086607	0.141	0.826	6.16386e-36	Por
3.11401e-40	-0.207976	0.141	0.819	6.6534e-36	Cops6
3.14535e-40	-0.369079	0.136	0.8	6.72035e-36	Dhrs4
3.27505e-40	-0.422797	0.033	0.503	6.99747e-36	Thbs1
3.28544e-40	-0.120979	0.143	0.819	7.01967e-36	Bzw2
3.32601e-40	-0.0956982	0.066	0.606	7.10635e-36	Cdc42se2
3.37932e-40	-0.176986	0.047	0.548	7.22025e-36	Aga
3.45169e-40	-0.380104	0.185	0.923	7.37488e-36	Abracl
3.48114e-40	-0.0742737	0.052	0.568	7.4378e-36	Sbno2
3.67135e-40	-0.0119144	0.091	0.703	7.84421e-36	Rab28
3.68121e-40	-0.0821153	0.096	0.71	7.86528e-36	Timm22
3.68228e-40	-0.0976481	0.08	0.658	7.86757e-36	Tug1
3.71397e-40	-0.239688	0.122	0.774	7.93527e-36	Sae1
3.75187e-40	-0.1296	0.082	0.658	8.01624e-36	Pold3
3.7713e-40	-0.141751	0.15	0.852	8.05777e-36	Phax
3.80537e-40	0.0317639	0.115	0.761	8.13055e-36	Sept11
3.82612e-40	-0.107451	0.098	0.703	8.17489e-36	Sesn3
3.85277e-40	-0.119489	0.063	0.6	8.23182e-36	Cttnbp2nl
4.03196e-40	-0.158864	0.073	0.632	8.61468e-36	Ube2w
4.1896e-40	-0.156191	0.133	0.8	8.95151e-36	Fuca1
4.2634e-40	-0.230043	0.162	0.865	9.10919e-36	Cnn3
4.31249e-40	-0.140467	0.101	0.716	9.21407e-36	Manbal
4.31497e-40	-0.369201	0.18	0.91	9.21936e-36	Tmem176a
4.32256e-40	-0.823102	0.248	0.961	9.23558e-36	Kcnk1
4.37618e-40	-0.0866367	0.103	0.716	9.35016e-36	Lrrfip1
4.40258e-40	-0.18276	0.145	0.819	9.40656e-36	Arcn1
4.51755e-40	-0.21708	0.136	0.8	9.6522e-36	Commd3
4.51859e-40	-0.384515	0.169	0.89	9.65441e-36	Slc1a1
4.55381e-40	-0.0683155	0.066	0.613	9.72967e-36	Bag5
4.56319e-40	-0.349712	0.04	0.523	9.74971e-36	Cyp51
4.59703e-40	-0.172816	0.105	0.723	9.82202e-36	Timm17b
4.60789e-40	-0.0918732	0.096	0.703	9.84521e-36	Mien1
4.66769e-40	-0.0984159	0.087	0.665	9.97298e-36	Hypk
4.78889e-40	-0.0169872	0.094	0.69	1.0232e-35	Hsd17b11
4.80577e-40	-0.225791	0.044	0.535	1.0268e-35	Nab2
4.88972e-40	-1.0729	0.347	1	1.04474e-35	Sdc4
5.12454e-40	-0.240755	0.098	0.697	1.09491e-35	Net1
5.42389e-40	-0.122775	0.059	0.587	1.15887e-35	Rab4a
5.44762e-40	-0.0436739	0.115	0.748	1.16394e-35	Abcd3
5.57261e-40	-0.069122	0.087	0.671	1.19064e-35	Tmem33
5.61239e-40	-0.0928834	0.105	0.723	1.19914e-35	Rps6ka3
5.69187e-40	-0.224848	0.101	0.716	1.21612e-35	Pkig
5.83033e-40	-0.0130118	0.131	0.806	1.24571e-35	Mtfr1l
5.87763e-40	-0.207461	0.143	0.819	1.25581e-35	Fyttd1
6.02415e-40	-0.166152	0.096	0.69	1.28712e-35	Zfp622
6.202e-40	-0.100644	0.112	0.748	1.32512e-35	Wdfy1
6.22364e-40	-0.159562	0.066	0.606	1.32974e-35	Fam110a
6.34494e-40	-0.854091	0.159	0.819	1.35566e-35	Cebpd
6.40135e-40	-0.18558	0.096	0.697	1.36771e-35	Sucla2
6.71867e-40	-0.228368	0.143	0.832	1.43551e-35	Naa38
6.79958e-40	-0.177678	0.087	0.665	1.4528e-35	Emc2
6.84807e-40	-0.0893701	0.061	0.594	1.46316e-35	Ccdc112
7.24296e-40	0.0893665	0.131	0.806	1.54753e-35	Dnmt3a
7.38816e-40	-0.0883444	0.101	0.71	1.57855e-35	Trim2
7.44944e-40	-0.131068	0.119	0.761	1.59165e-35	Mrps6
7.45886e-40	-0.330506	0.169	0.877	1.59366e-35	Smc1a
7.47315e-40	-0.148399	0.044	0.542	1.59671e-35	Kdm3b
7.47754e-40	-0.256672	0.145	0.839	1.59765e-35	Cops4
7.48067e-40	-0.22826	0.162	0.877	1.59832e-35	Mlf2
7.81799e-40	-0.103187	0.068	0.613	1.67039e-35	Tbc1d15
7.89997e-40	-0.189634	0.101	0.71	1.68791e-35	Vgll4
8.03229e-40	-0.0262992	0.11	0.748	1.71618e-35	Timm10
8.03334e-40	-0.0628678	0.096	0.697	1.7164e-35	Cul5
8.6633e-40	-0.125849	0.129	0.787	1.851e-35	Mapkapk2
8.78994e-40	-0.14529	0.126	0.787	1.87806e-35	Tpd52l2
9.03456e-40	-0.134949	0.087	0.671	1.93032e-35	Timm9
9.09668e-40	-0.105955	0.115	0.748	1.9436e-35	Rpp21
9.25287e-40	-0.144285	0.162	0.877	1.97697e-35	Cggbp1
9.3698e-40	-0.0854755	0.091	0.684	2.00195e-35	Ei24
9.64807e-40	0.0602747	0.117	0.768	2.06141e-35	Tead2
1.03375e-39	-0.228373	0.091	0.69	2.20872e-35	1500011K16Rik
1.08611e-39	-0.329321	0.148	0.826	2.32058e-35	Jpt1
1.09204e-39	-0.215681	0.098	0.697	2.33325e-35	M6pr
1.10973e-39	-0.344606	0.141	0.819	2.37105e-35	Polr2g
1.11887e-39	-0.111993	0.136	0.813	2.39057e-35	Usp7
1.12887e-39	-0.0194762	0.063	0.594	2.41195e-35	Fads1
1.13723e-39	-0.0582609	0.115	0.748	2.42981e-35	Lrp6
1.14548e-39	-0.247129	0.119	0.755	2.44742e-35	Mvb12a
1.16811e-39	-0.189004	0.03	0.49	2.49579e-35	Opa3
1.17548e-39	-0.0857482	0.105	0.723	2.51153e-35	Nptn
1.17656e-39	-0.136359	0.169	0.903	2.51384e-35	Nipbl
1.20931e-39	-0.077183	0.105	0.723	2.58381e-35	Tmf1
1.21059e-39	-0.188622	0.052	0.555	2.58656e-35	Pon2
1.24301e-39	-0.21745	0.11	0.735	2.65582e-35	Iscu
1.26764e-39	-0.784496	0.185	0.871	2.70844e-35	Nr4a1
1.27114e-39	-0.184181	0.044	0.535	2.71592e-35	Acadvl
1.28652e-39	-0.182176	0.063	0.6	2.74877e-35	Ncoa7
1.29132e-39	0.0257495	0.133	0.806	2.75904e-35	Ipo5
1.30894e-39	-0.064073	0.077	0.639	2.79668e-35	Slc39a1
1.3253e-39	-0.117923	0.082	0.645	2.83164e-35	Rps6kb1
1.3766e-39	-0.129069	0.126	0.794	2.94124e-35	Oxct1
1.40349e-39	-0.295089	0.094	0.684	2.99869e-35	Cmtm8
1.45359e-39	-0.0745649	0.077	0.645	3.10574e-35	Mrpl3
1.46929e-39	-0.185953	0.157	0.858	3.13929e-35	Lpp
1.50803e-39	0.0508458	0.105	0.729	3.22207e-35	Usp10
1.52714e-39	-0.144945	0.103	0.71	3.26289e-35	Mob4
1.53673e-39	-0.159857	0.082	0.652	3.28338e-35	Rhoc
1.55413e-39	-0.143378	0.094	0.677	3.32056e-35	Nus1
1.55639e-39	-0.320111	0.037	0.51	3.32538e-35	Cxcl16
1.60129e-39	-0.18588	0.101	0.71	3.42132e-35	Med19
1.61171e-39	-0.122239	0.073	0.632	3.44359e-35	Eid2
1.61662e-39	-0.0204764	0.101	0.71	3.45408e-35	Jarid2
1.75883e-39	-0.0767574	0.077	0.645	3.75792e-35	Arl5a
1.76926e-39	-0.141106	0.152	0.852	3.7802e-35	Ndufv1
1.77885e-39	-0.0810164	0.096	0.697	3.8007e-35	Fam96b
1.82445e-39	-0.195145	0.054	0.568	3.89811e-35	Timm21
1.84291e-39	-0.0802099	0.077	0.639	3.93756e-35	Zwint
1.84654e-39	-0.206261	0.089	0.671	3.94533e-35	Paxx
1.87284e-39	-0.0323331	0.119	0.761	4.00152e-35	Pycard
1.99977e-39	0.0100423	0.138	0.819	4.2727e-35	Tia1
2.04124e-39	0.0299401	0.11	0.735	4.36131e-35	9530068E07Rik
2.09407e-39	-0.203904	0.063	0.594	4.47419e-35	Lpgat1
2.16434e-39	-0.198389	0.077	0.639	4.62433e-35	Commd7
2.24295e-39	-0.0483434	0.108	0.735	4.79229e-35	Tmem126a
2.30333e-39	-0.244897	0.159	0.871	4.9213e-35	Pkn2
2.32007e-39	-0.227212	0.035	0.503	4.95706e-35	Pvr
2.35669e-39	-0.186233	0.054	0.561	5.03531e-35	Pnp
2.45027e-39	-0.113919	0.124	0.781	5.23525e-35	Lima1
2.45232e-39	-0.201833	0.091	0.684	5.23962e-35	Fmr1
2.55738e-39	-0.0858104	0.089	0.677	5.46409e-35	Armc10
2.58562e-39	-0.386906	0.157	0.832	5.52445e-35	Fkbp2
2.58706e-39	-0.0540788	0.096	0.697	5.52752e-35	Swt1
2.5878e-39	-0.215048	0.061	0.587	5.52909e-35	Zbtb12
2.60237e-39	-0.171231	0.117	0.755	5.56023e-35	Nudcd2
2.61912e-39	-0.0278049	0.077	0.639	5.596e-35	Ubxn2a
2.66609e-39	-0.202254	0.122	0.761	5.69638e-35	Stt3b
2.72654e-39	-0.0706687	0.11	0.735	5.82553e-35	Tiprl
2.74786e-39	-0.0887119	0.082	0.652	5.87107e-35	Hddc3
2.76418e-39	-0.0753207	0.133	0.794	5.90594e-35	Dgcr6
2.87946e-39	-0.20674	0.138	0.813	6.15224e-35	Trappc4
3.02952e-39	-0.0745828	0.061	0.587	6.47287e-35	Sertad1
3.04956e-39	-0.158709	0.052	0.555	6.51568e-35	Pkp2
3.11099e-39	-0.0195948	0.105	0.729	6.64693e-35	Rars
3.19439e-39	-0.0200099	0.094	0.684	6.82513e-35	Itch
3.19503e-39	-0.301624	0.061	0.581	6.8265e-35	Casp3
3.25259e-39	-0.19869	0.063	0.6	6.94948e-35	Cryl1
3.33161e-39	-0.109962	0.077	0.639	7.11832e-35	Atn1
3.39571e-39	-0.243327	0.009	0.406	7.25527e-35	B4galt5
3.39735e-39	-0.218787	0.15	0.845	7.25877e-35	Fdx1
3.53252e-39	-0.0421928	0.087	0.671	7.54758e-35	Colgalt1
3.53482e-39	-0.105964	0.068	0.606	7.5525e-35	Impa1
3.62684e-39	-0.0387011	0.052	0.555	7.7491e-35	Tmem189
3.73577e-39	-0.48624	0.04	0.51	7.98185e-35	Rasl11a
3.80727e-39	-0.160075	0.047	0.542	8.13462e-35	5430416N02Rik
3.84466e-39	-0.156756	0.157	0.865	8.21451e-35	Mrpl15
3.87213e-39	-0.389304	0.026	0.465	8.2732e-35	Fbln2
3.91241e-39	-0.194351	0.052	0.555	8.35925e-35	Pepd
3.97036e-39	-0.187858	0.077	0.632	8.48306e-35	Ubqln2
3.99753e-39	-0.140747	0.133	0.8	8.54112e-35	Hook1
4.06559e-39	-0.145465	0.07	0.613	8.68654e-35	Wwp1
4.0757e-39	-0.171506	0.087	0.665	8.70815e-35	Clns1a
4.08938e-39	-0.125859	0.112	0.735	8.73737e-35	Glul
4.10306e-39	-0.111981	0.068	0.613	8.7666e-35	Rnf34
4.10421e-39	-0.177325	0.131	0.787	8.76905e-35	Pcbd1
4.11332e-39	-0.134116	0.061	0.581	8.78852e-35	Cstf3
4.15586e-39	-0.162686	0.115	0.755	8.87942e-35	Casc4
4.19069e-39	-0.0107119	0.063	0.587	8.95383e-35	Cdc42ep4
4.24593e-39	-0.0552092	0.126	0.781	9.07186e-35	Chmp3
4.31265e-39	-0.232896	0.052	0.555	9.21441e-35	Lrrc1
4.33249e-39	-0.343192	0.169	0.884	9.2568e-35	Rwdd1
4.35098e-39	-0.279194	0.056	0.568	9.2963e-35	Gltp
4.35447e-39	-0.0893554	0.131	0.794	9.30377e-35	Tsg101
4.52222e-39	-0.454239	0.18	0.89	9.66219e-35	Klf5
4.52645e-39	-0.153928	0.122	0.774	9.67121e-35	Ncbp2
4.58939e-39	-0.23924	0.185	0.923	9.8057e-35	1810058I24Rik
4.60593e-39	-0.184886	0.129	0.774	9.84103e-35	Krtcap3
4.6382e-39	-0.152054	0.098	0.697	9.90998e-35	Trappc3
4.65704e-39	-0.14193	0.115	0.729	9.95023e-35	Cxadr
4.78884e-39	-0.0856132	0.122	0.768	1.02318e-34	Ccdc6
5.02326e-39	-0.0210787	0.117	0.755	1.07327e-34	Cxxc5
5.02537e-39	-0.0447857	0.094	0.684	1.07372e-34	Lyrm2
5.02784e-39	-0.0071488	0.101	0.703	1.07425e-34	Kif2a
5.12727e-39	-0.124893	0.052	0.555	1.09549e-34	Gyg
5.30885e-39	-0.0323967	0.15	0.839	1.13429e-34	Tcf4
5.32811e-39	-0.1506	0.117	0.748	1.1384e-34	Aph1a
5.33139e-39	-0.0307295	0.066	0.6	1.13911e-34	Srp68
5.43767e-39	-0.102091	0.07	0.606	1.16181e-34	Srebf2
5.45133e-39	-0.208942	0.054	0.561	1.16473e-34	Ufd1
5.51747e-39	-0.227827	0.126	0.774	1.17886e-34	Ube2v2
5.67093e-39	-0.114001	0.068	0.606	1.21165e-34	Xpo7
5.69035e-39	-0.432884	0.192	0.948	1.2158e-34	Spcs1
5.72983e-39	-0.146465	0.073	0.613	1.22424e-34	Cers5
5.87626e-39	-0.0433554	0.054	0.561	1.25552e-34	Pes1
5.94593e-39	-0.0751759	0.082	0.652	1.27041e-34	Grhl2
5.98191e-39	-0.288291	0.117	0.735	1.27809e-34	Thyn1
6.03839e-39	0.0106122	0.063	0.587	1.29016e-34	Siah1a
6.12195e-39	-0.118253	0.126	0.781	1.30802e-34	Nbdy
6.16284e-39	-0.0473261	0.119	0.755	1.31675e-34	Rbm28
6.23261e-39	-0.299714	0.131	0.787	1.33166e-34	Med28
6.24298e-39	-0.0415317	0.112	0.729	1.33388e-34	Mrto4
6.28534e-39	-0.154811	0.066	0.594	1.34293e-34	Faim
6.39464e-39	-0.177443	0.061	0.581	1.36628e-34	Gprc5c
6.50756e-39	-0.499592	0.077	0.626	1.39041e-34	Adamts1
6.6377e-39	-0.12344	0.068	0.613	1.41821e-34	Mdp1
6.80277e-39	-0.108912	0.094	0.671	1.45348e-34	Coro1b
6.9299e-39	-0.222147	0.164	0.871	1.48064e-34	Ndufs8
7.03242e-39	-0.264853	0.148	0.826	1.50255e-34	H13
7.11515e-39	-0.329054	0.187	0.923	1.52022e-34	Ptprf
7.1181e-39	-0.143407	0.066	0.6	1.52085e-34	Itga2b
7.14424e-39	-0.119192	0.145	0.826	1.52644e-34	Cyfip1
7.19063e-39	-0.181816	0.066	0.594	1.53635e-34	Cldn6
7.21823e-39	-0.125858	0.145	0.839	1.54225e-34	Klhdc2
7.22955e-39	-0.104974	0.033	0.49	1.54467e-34	Gja1
7.34164e-39	0.101518	0.136	0.813	1.56862e-34	Psmc1
7.34865e-39	-0.24275	0.03	0.484	1.57011e-34	Stx3
7.57787e-39	-0.0988213	0.129	0.787	1.61909e-34	Chic2
7.79167e-39	-0.0954859	0.08	0.645	1.66477e-34	Mfsd14a
7.81334e-39	-0.152006	0.164	0.871	1.6694e-34	Pigyl
7.81347e-39	-0.169785	0.056	0.568	1.66942e-34	Sirpa
7.9998e-39	-0.235007	0.117	0.742	1.70924e-34	Vps29
8.00512e-39	-0.208889	0.077	0.632	1.71037e-34	Isoc1
8.24203e-39	-0.653054	0.204	0.935	1.76099e-34	Atp1a1
8.58526e-39	-0.0118806	0.077	0.632	1.83433e-34	Fbxo22
8.74758e-39	-0.0778711	0.129	0.768	1.86901e-34	Golph3
8.78714e-39	-0.339096	0.129	0.768	1.87746e-34	Wnt16
8.84355e-39	-0.211072	0.141	0.8	1.88951e-34	Anp32e
9.1215e-39	-0.27904	0.103	0.703	1.9489e-34	Snrnp40
9.14541e-39	-0.0521614	0.141	0.813	1.95401e-34	Uhrf2
9.21571e-39	-0.240005	0.201	0.948	1.96903e-34	Rhou
9.24595e-39	-0.234357	0.131	0.787	1.97549e-34	Vps36
9.38189e-39	-0.0697682	0.052	0.555	2.00453e-34	Mfsd10
9.47647e-39	0.0282635	0.091	0.671	2.02474e-34	Lrp10
9.57267e-39	-0.119544	0.028	0.471	2.0453e-34	Fam220a
9.6287e-39	-0.201319	0.037	0.503	2.05727e-34	Vasn
9.7308e-39	-0.0554258	0.089	0.665	2.07908e-34	Efr3a
9.75527e-39	-0.376497	0.173	0.877	2.08431e-34	Gspt1
9.87355e-39	-0.138671	0.124	0.755	2.10958e-34	Yeats4
1.00898e-38	-0.062387	0.073	0.626	2.15579e-34	Stxbp2
1.0187e-38	0.0148938	0.119	0.755	2.17655e-34	Tm2d3
1.02768e-38	-0.111844	0.07	0.613	2.19575e-34	Keap1
1.07112e-38	0.00823857	0.117	0.761	2.28855e-34	Mnat1
1.08586e-38	-0.164714	0.056	0.568	2.32005e-34	Ppih
1.08947e-38	-0.0672851	0.084	0.652	2.32776e-34	Ptpn11
1.12622e-38	-0.244398	0.119	0.755	2.40628e-34	Smagp
1.13802e-38	0.0372784	0.145	0.832	2.4315e-34	Smchd1
1.14229e-38	-0.0739788	0.073	0.613	2.44063e-34	Nop16
1.15745e-38	-0.0917824	0.105	0.71	2.47301e-34	Ints6
1.16832e-38	-0.0330039	0.138	0.813	2.49624e-34	Mtpn
1.1825e-38	-0.0802531	0.059	0.574	2.52653e-34	Max
1.19313e-38	-0.527289	0.194	0.916	2.54924e-34	Mcl1
1.1997e-38	-0.2252	0.028	0.471	2.56328e-34	Mcfd2
1.20483e-38	-0.16605	0.033	0.49	2.57425e-34	Isy1
1.27302e-38	-0.00912151	0.056	0.568	2.71994e-34	Iars
1.30664e-38	-0.159771	0.033	0.49	2.79176e-34	Cdc25a
1.30899e-38	-0.115835	0.066	0.594	2.79679e-34	Man2a1
1.31992e-38	0.0101234	0.101	0.703	2.82014e-34	Mmadhc
1.37378e-38	-0.144477	0.059	0.568	2.93522e-34	Msh6
1.38448e-38	0.054884	0.073	0.613	2.95807e-34	Ppp3r1
1.39344e-38	-0.12636	0.089	0.665	2.97722e-34	Prpf38a
1.40214e-38	-0.159599	0.061	0.581	2.99581e-34	C77080
1.41106e-38	-0.218874	0.171	0.884	3.01486e-34	Ndufb6
1.43734e-38	-0.0410378	0.11	0.729	3.07102e-34	Tmem5
1.44675e-38	-0.0548937	0.061	0.581	3.09114e-34	Rnf19a
1.50657e-38	-0.127426	0.091	0.677	3.21894e-34	Borcs7
1.51531e-38	-0.244977	0.082	0.652	3.23761e-34	Stard3
1.52337e-38	-0.0558626	0.063	0.587	3.25483e-34	Angel2
1.55879e-38	-0.138599	0.021	0.445	3.33051e-34	Phf13
1.57001e-38	0.0149414	0.068	0.6	3.35448e-34	Stx16
1.57289e-38	-0.197573	0.089	0.665	3.36063e-34	Nubp1
1.58471e-38	-0.0988137	0.115	0.735	3.38589e-34	Rab8a
1.60626e-38	-0.0886125	0.073	0.606	3.43193e-34	Sppl2a
1.68463e-38	-0.0668913	0.084	0.658	3.59939e-34	Aftph
1.68491e-38	-0.152956	0.126	0.781	3.59997e-34	Washc3
1.6882e-38	-0.303551	0.162	0.865	3.60701e-34	Pigp
1.69173e-38	-0.0723174	0.112	0.735	3.61456e-34	Arih1
1.74683e-38	-0.101221	0.073	0.613	3.73227e-34	Zfp637
1.74776e-38	-0.00276256	0.105	0.71	3.73427e-34	D10Wsu102e
1.7703e-38	-0.15205	0.105	0.703	3.78242e-34	Csnk1e
1.80169e-38	-0.0831745	0.138	0.806	3.8495e-34	Pafah1b2
1.80833e-38	-0.19545	0.122	0.748	3.86367e-34	Snx2
1.82152e-38	-0.130856	0.152	0.839	3.89187e-34	Pak1ip1
1.86737e-38	-0.102132	0.148	0.813	3.98982e-34	Pcnp
1.88574e-38	-0.143475	0.084	0.652	4.02906e-34	Clptm1l
1.91019e-38	-0.104405	0.096	0.69	4.08132e-34	Slc16a6
1.91968e-38	-0.246584	0.026	0.458	4.10159e-34	Yipf6
1.94938e-38	-0.10012	0.073	0.619	4.16505e-34	Cadm1
1.95081e-38	-0.603521	0.152	0.8	4.16809e-34	Cldn10
1.95361e-38	-0.215662	0.131	0.774	4.17409e-34	Ppm1g
1.95768e-38	0.0439971	0.089	0.671	4.18278e-34	Trip10
1.95844e-38	-0.00388061	0.122	0.761	4.18441e-34	Jak1
1.97107e-38	-0.0407658	0.096	0.684	4.21138e-34	Mettl1
1.97846e-38	-0.0806986	0.061	0.581	4.22718e-34	Lxn
1.97999e-38	-0.223618	0.11	0.71	4.23044e-34	Trappc1
1.9869e-38	-0.156786	0.059	0.568	4.24521e-34	Aktip
2.06394e-38	-0.0780617	0.077	0.632	4.40982e-34	Trnau1ap
2.06884e-38	-0.334867	0.199	0.935	4.42029e-34	Atp6v0e
2.06934e-38	-0.0731425	0.049	0.542	4.42136e-34	Ppp6c
2.06966e-38	-0.0774959	0.091	0.671	4.42204e-34	Ergic1
2.08433e-38	-0.155073	0.089	0.658	4.45338e-34	Lypd6b
2.09168e-38	-0.00319175	0.138	0.8	4.46908e-34	Taok1
2.10996e-38	-0.100153	0.124	0.761	4.50814e-34	Usf2
2.11619e-38	-0.1213	0.042	0.523	4.52145e-34	Ugcg
2.13052e-38	-0.148727	0.087	0.658	4.55208e-34	Col4a5
2.14939e-38	-0.0107192	0.11	0.729	4.59239e-34	Slc39a7
2.20981e-38	-0.0887758	0.112	0.723	4.72148e-34	Jup
2.29298e-38	0.0507289	0.11	0.729	4.89917e-34	Usp6nl
2.29626e-38	-0.226416	0.063	0.581	4.90619e-34	Ctf1
2.31098e-38	-0.0533392	0.07	0.606	4.93764e-34	Phf23
2.3115e-38	-0.0510666	0.075	0.619	4.93875e-34	Ube2f
2.31191e-38	-0.0756587	0.126	0.774	4.93963e-34	Med24
2.39597e-38	-0.0358388	0.096	0.684	5.11922e-34	Fam98b
2.43318e-38	-0.119209	0.129	0.774	5.19873e-34	Ndufaf8
2.43674e-38	-0.153326	0.061	0.581	5.20634e-34	Rdh10
2.45506e-38	-0.0869255	0.129	0.774	5.24549e-34	Esf1
2.47571e-38	-0.261547	0.028	0.465	5.28961e-34	Comtd1
2.49069e-38	-0.234996	0.143	0.813	5.32161e-34	2310009B15Rik
2.57988e-38	-0.212856	0.145	0.819	5.51217e-34	Ociad1
2.61869e-38	-0.0492648	0.11	0.723	5.59508e-34	Epb41l5
2.64852e-38	-0.234502	0.164	0.865	5.65882e-34	Kctd1
2.74622e-38	-0.137745	0.094	0.677	5.86756e-34	Itgb5
2.7937e-38	-0.245189	0.141	0.806	5.96902e-34	Idh3g
2.79647e-38	0.00148512	0.089	0.665	5.97494e-34	Cxxc1
2.89897e-38	-0.18736	0.138	0.8	6.19394e-34	Sf3a3
3.00463e-38	-0.146343	0.162	0.865	6.4197e-34	Dcun1d5
3.04056e-38	-0.136922	0.124	0.761	6.49646e-34	Nt5c
3.12667e-38	-0.303575	0.204	0.935	6.68045e-34	Canx
3.14187e-38	-0.0330374	0.096	0.684	6.71293e-34	Wsb1
3.19715e-38	-0.0716823	0.101	0.703	6.83104e-34	Pcmt1
3.2269e-38	-0.0911695	0.061	0.581	6.89459e-34	Lias
3.48505e-38	-0.155051	0.063	0.587	7.44616e-34	Pno1
3.50621e-38	-0.124854	0.098	0.684	7.49138e-34	Mrpl22
3.51747e-38	-0.14947	0.049	0.542	7.51543e-34	Dpf2
3.58565e-38	-0.837446	0.251	0.955	7.66111e-34	Cebpb
3.63643e-38	-0.0722213	0.061	0.581	7.76959e-34	Ddx52
3.80699e-38	-0.124609	0.056	0.561	8.13402e-34	Stx18
3.81565e-38	-0.209413	0.068	0.6	8.15252e-34	Slco2a1
3.9063e-38	-0.0214552	0.133	0.787	8.3462e-34	Mbnl2
3.96464e-38	-0.0796578	0.087	0.658	8.47085e-34	Hipk2
4.04104e-38	-0.0322005	0.117	0.742	8.63409e-34	Msl1
4.05558e-38	-0.126789	0.059	0.574	8.66516e-34	Tox4
4.07076e-38	-0.255048	0.178	0.89	8.69759e-34	Srp72
4.12867e-38	-0.0559892	0.119	0.755	8.82133e-34	Ilk
4.18842e-38	-0.0531094	0.136	0.787	8.94898e-34	Cyb5b
4.21325e-38	-0.05977	0.129	0.768	9.00204e-34	Mrps15
4.22444e-38	-0.06912	0.105	0.703	9.02593e-34	Elf2
4.23605e-38	-0.134082	0.103	0.703	9.05075e-34	Cd82
4.2656e-38	-0.261296	0.162	0.852	9.11388e-34	Mrpl34
4.42324e-38	-0.347804	0.173	0.884	9.45069e-34	Mrpl20
4.45665e-38	-0.31329	0.183	0.903	9.52208e-34	Rcn1
4.58327e-38	-0.019899	0.052	0.548	9.79261e-34	Atp2c1
4.62537e-38	0.0530723	0.112	0.735	9.88257e-34	Rapgef6
4.63324e-38	-0.237316	0.091	0.665	9.89937e-34	2010320M18Rik
4.70191e-38	-0.0674408	0.169	0.89	1.00461e-33	Fat1
4.9992e-38	-0.0980827	0.063	0.587	1.06813e-33	Ppp2r2d
5.0121e-38	-0.264886	0.176	0.89	1.07089e-33	Ndufs7
5.03898e-38	-0.544277	0.155	0.819	1.07663e-33	Akap12
5.09216e-38	-0.00937228	0.119	0.748	1.08799e-33	Lrrc58
5.17416e-38	-0.0800222	0.084	0.652	1.10551e-33	Rictor
5.19162e-38	-0.0966904	0.098	0.697	1.10924e-33	Rlf
5.218e-38	-0.0559436	0.101	0.697	1.11488e-33	Mrpl38
5.28345e-38	-0.0288204	0.068	0.6	1.12886e-33	Notch1
5.39479e-38	-0.0604357	0.077	0.626	1.15265e-33	Pan3
5.42923e-38	-0.0657009	0.11	0.723	1.16001e-33	Carnmt1
5.45054e-38	-0.203714	0.037	0.497	1.16456e-33	Sgpl1
5.50025e-38	-0.0284777	0.131	0.781	1.17518e-33	Emc8
5.50025e-38	-0.0955224	0.131	0.781	1.17518e-33	Btbd7
5.52453e-38	-0.0838086	0.119	0.748	1.18037e-33	Rtf2
5.60334e-38	-0.268557	0.117	0.735	1.19721e-33	Pbdc1
5.62192e-38	-0.0815873	0.063	0.574	1.20118e-33	Vps41
5.70641e-38	-0.0436759	0.054	0.555	1.21923e-33	Asxl1
5.73378e-38	-0.0949565	0.11	0.729	1.22508e-33	Spr
5.74248e-38	-0.156143	0.052	0.542	1.22694e-33	Tssc4
5.75677e-38	-0.10467	0.044	0.523	1.22999e-33	Casz1
5.77188e-38	-0.173441	0.126	0.761	1.23322e-33	Api5
5.80442e-38	-0.0783492	0.061	0.574	1.24017e-33	Virma
5.82892e-38	-0.0956609	0.054	0.548	1.24541e-33	Bcl2l1
6.01931e-38	-0.0715541	0.136	0.794	1.28609e-33	Efnb2
6.07568e-38	-0.00265996	0.105	0.703	1.29813e-33	Zranb1
6.08271e-38	-0.0289773	0.054	0.548	1.29963e-33	Rprd1a
6.11746e-38	-0.00187196	0.094	0.677	1.30706e-33	Tm2d1
6.25934e-38	-0.037157	0.15	0.839	1.33737e-33	Pum2
6.27073e-38	-0.146866	0.119	0.748	1.3398e-33	Immp1l
6.2908e-38	-0.0587348	0.11	0.723	1.34409e-33	Kif1b
6.31366e-38	-0.145577	0.159	0.858	1.34898e-33	Gde1
6.33897e-38	0.0148031	0.117	0.742	1.35438e-33	Malsu1
6.42607e-38	0.000480431	0.094	0.671	1.37299e-33	Ep400
6.48502e-38	-0.0320352	0.07	0.606	1.38559e-33	Mtf2
6.62623e-38	-0.110207	0.108	0.71	1.41576e-33	Tvp23b
6.70399e-38	-0.152028	0.115	0.735	1.43237e-33	Usp14
6.71885e-38	-0.347955	0.192	0.916	1.43555e-33	Pigt
6.77388e-38	-0.631875	0.227	0.942	1.44731e-33	Gpx1
6.84584e-38	-0.041792	0.117	0.735	1.46268e-33	Ssna1
6.85045e-38	-0.0763312	0.131	0.787	1.46367e-33	Fgfr1op2
6.88913e-38	0.0685318	0.094	0.684	1.47193e-33	9930021J03Rik
6.93117e-38	-0.0148584	0.091	0.665	1.48091e-33	Ptprg
6.96031e-38	-0.169308	0.138	0.787	1.48714e-33	Snrpa1
6.99551e-38	-0.0577378	0.101	0.684	1.49466e-33	Cdc16
7.05683e-38	-0.123515	0.07	0.6	1.50776e-33	Ppp1r13b
7.32699e-38	0.0560719	0.096	0.677	1.56549e-33	Laptm4b
7.39184e-38	-0.0266042	0.122	0.755	1.57934e-33	Oxa1l
7.4552e-38	0.0717616	0.155	0.858	1.59288e-33	Erbin
7.5006e-38	-0.0273044	0.049	0.535	1.60258e-33	Bfar
7.84189e-38	-0.140629	0.042	0.51	1.6755e-33	Srf
7.97898e-38	-0.0290484	0.145	0.8	1.70479e-33	Mat2b
8.43473e-38	-0.207377	0.061	0.574	1.80216e-33	Caml
8.44342e-38	-0.0559497	0.098	0.69	1.80402e-33	Dnttip1
8.50412e-38	-0.169624	0.063	0.574	1.81699e-33	Hagh
8.63424e-38	-0.22797	0.03	0.471	1.84479e-33	Mindy2
8.6567e-38	-0.272773	0.166	0.858	1.84959e-33	Tnks2
9.06011e-38	-0.150722	0.042	0.51	1.93578e-33	Rap2a
9.06948e-38	-0.122299	0.047	0.529	1.93778e-33	Gm26669
9.32499e-38	-0.166519	0.091	0.665	1.99238e-33	Mrpl36
9.34652e-38	-0.128324	0.122	0.748	1.99698e-33	Mpg
9.40533e-38	-0.167994	0.094	0.671	2.00954e-33	Hsd17b12
9.4815e-38	-0.102967	0.052	0.535	2.02582e-33	Mrpl44
9.67698e-38	-0.186319	0.014	0.413	2.06758e-33	Prkch
9.80535e-38	-0.127876	0.19	0.935	2.09501e-33	Mcrip1
9.87999e-38	-0.435719	0.138	0.774	2.11096e-33	Dnajb1
1.00548e-37	0.036106	0.105	0.71	2.1483e-33	Rabgap1
1.00587e-37	-0.00155018	0.08	0.632	2.14914e-33	Ngdn
1.01536e-37	-0.175367	0.08	0.626	2.16941e-33	Cpq
1.0158e-37	-0.0520469	0.08	0.632	2.17035e-33	Ufsp2
1.01872e-37	-0.0609906	0.044	0.523	2.17659e-33	Fgfr1
1.0262e-37	0.00816388	0.096	0.684	2.19258e-33	Zfp24
1.04964e-37	0.0132217	0.122	0.755	2.24267e-33	Smu1
1.06871e-37	-0.0104638	0.143	0.813	2.2834e-33	Got2
1.07078e-37	-0.0054212	0.087	0.652	2.28783e-33	Lasp1
1.07663e-37	-0.402287	0.152	0.806	2.30033e-33	Atp6ap2
1.08454e-37	-0.0460039	0.101	0.69	2.31722e-33	Prkra
1.09474e-37	-0.0889377	0.101	0.69	2.33902e-33	Dctn4
1.12768e-37	-0.0194644	0.185	0.923	2.4094e-33	Pgrmc1
1.13984e-37	0.00540093	0.162	0.865	2.43539e-33	Sars
1.20193e-37	-0.155111	0.082	0.632	2.56804e-33	Zkscan3
1.2022e-37	-0.154888	0.066	0.587	2.56863e-33	Elp5
1.25602e-37	-0.246104	0.082	0.632	2.68361e-33	Nedd9
1.29103e-37	-0.181	0.04	0.497	2.7584e-33	Wdr36
1.33684e-37	0.0515948	0.087	0.652	2.8563e-33	Cdc42se1
1.34993e-37	-0.0699529	0.112	0.729	2.88427e-33	Hdgfl3
1.35808e-37	-0.134295	0.042	0.51	2.90168e-33	Psmd5
1.38995e-37	-0.363624	0.143	0.794	2.96978e-33	Gas1
1.41467e-37	-0.0282053	0.073	0.606	3.02258e-33	Spats2
1.41948e-37	-0.109955	0.091	0.665	3.03287e-33	Ddr1
1.42497e-37	-0.141509	0.082	0.626	3.04458e-33	Rab12
1.42817e-37	0.00267998	0.084	0.639	3.05142e-33	Dohh
1.44979e-37	-0.11405	0.133	0.774	3.09763e-33	Arrdc1
1.44982e-37	-0.148473	0.084	0.645	3.09769e-33	Dmac1
1.50123e-37	-0.0731279	0.089	0.652	3.20752e-33	Tmem132a
1.53575e-37	-0.0773888	0.066	0.587	3.28128e-33	Crls1
1.54894e-37	-0.200473	0.112	0.723	3.30948e-33	Parl
1.57388e-37	-0.115167	0.084	0.639	3.36276e-33	H2-Q4
1.5776e-37	-0.0814201	0.061	0.568	3.3707e-33	Rassf7
1.62656e-37	-0.162292	0.173	0.877	3.47531e-33	Ccdc12
1.62717e-37	-0.088852	0.159	0.858	3.4766e-33	Naa10
1.66838e-37	-0.211026	0.035	0.484	3.56466e-33	Uba3
1.75498e-37	-0.0360251	0.098	0.69	3.74968e-33	Mrpl40
1.77788e-37	-0.13778	0.054	0.548	3.79863e-33	Bcap29
1.78319e-37	-0.187032	0.176	0.877	3.80996e-33	Aldh2
1.80771e-37	-0.0734309	0.066	0.587	3.86236e-33	Alkbh7
1.82305e-37	-0.150898	0.112	0.716	3.89512e-33	Elf1
1.87195e-37	-0.198314	0.042	0.51	3.9996e-33	Sema4a
1.89028e-37	-0.129171	0.096	0.671	4.03878e-33	Yipf1
1.94377e-37	-0.143442	0.157	0.845	4.15306e-33	Chrac1
1.95846e-37	-0.323874	0.197	0.929	4.18444e-33	Smc3
2.08386e-37	-0.150515	0.052	0.542	4.45237e-33	Orai1
2.08464e-37	-0.051904	0.066	0.587	4.45403e-33	Rnf216
2.11869e-37	-0.147366	0.091	0.658	4.52678e-33	Cd151
2.12821e-37	-0.144777	0.054	0.548	4.54712e-33	Trak1
2.15661e-37	-0.0211485	0.129	0.768	4.60782e-33	Ank3
2.18581e-37	0.0464683	0.101	0.69	4.67019e-33	Gtf3c1
2.20593e-37	-0.175277	0.089	0.658	4.7132e-33	Adk
2.20789e-37	-0.183002	0.159	0.839	4.71737e-33	Dctpp1
2.26116e-37	-0.169688	0.173	0.884	4.83119e-33	Lsm12
2.31318e-37	0.0696295	0.108	0.71	4.94234e-33	Usp47
2.31837e-37	-1.33636	0.03	0.458	4.95344e-33	Gdf15
2.32745e-37	-0.0786043	0.098	0.677	4.97283e-33	Dnajb11
2.33257e-37	-0.113174	0.143	0.806	4.98377e-33	Bod1
2.3342e-37	-0.087349	0.063	0.574	4.98726e-33	Phf6
2.33529e-37	-0.119487	0.152	0.819	4.98959e-33	Dnajc2
2.35106e-37	-0.0299812	0.122	0.755	5.02327e-33	Vps35
2.37135e-37	-0.0952007	0.145	0.806	5.06662e-33	Csnk2a2
2.38361e-37	0.0463267	0.141	0.813	5.09281e-33	Ccdc50
2.38467e-37	-0.229016	0.07	0.587	5.09509e-33	Yaf2
2.43374e-37	-0.0206741	0.131	0.774	5.19993e-33	Rab5a
2.47109e-37	-0.719215	0.253	0.974	5.27972e-33	Hspd1
2.60911e-37	-0.814816	0.227	0.942	5.57462e-33	Phlda1
2.61153e-37	-0.0909607	0.131	0.774	5.57981e-33	Zc3h13
2.67832e-37	-0.076411	0.157	0.832	5.7225e-33	Nab1
2.69685e-37	-0.175161	0.133	0.781	5.76208e-33	Mtx2
2.71814e-37	-0.113043	0.164	0.852	5.80758e-33	Ddb1
2.73406e-37	-0.14033	0.04	0.497	5.84159e-33	Tmem30b
2.77028e-37	-0.195328	0.143	0.813	5.91899e-33	Mrpl11
2.90412e-37	-1.09413	0.279	0.955	6.20495e-33	Fosb
2.90869e-37	-0.0128045	0.084	0.645	6.21471e-33	Sept9
2.914e-37	-0.0566447	0.087	0.652	6.22604e-33	Zc3h7b
2.95645e-37	-0.198633	0.04	0.497	6.31674e-33	Tmem70
3.02364e-37	-0.754797	0.222	0.929	6.46031e-33	Zfp36
3.05916e-37	-0.129731	0.103	0.69	6.53621e-33	Kdm6b
3.07009e-37	-0.0998693	0.119	0.735	6.55955e-33	Mrps35
3.1216e-37	-0.157974	0.035	0.484	6.66962e-33	Fam102a
3.16257e-37	-0.0367492	0.084	0.639	6.75714e-33	Ppp1r7
3.18527e-37	-0.114694	0.148	0.826	6.80565e-33	Pin1
3.18822e-37	-0.0613266	0.131	0.781	6.81195e-33	Acaa1a
3.19794e-37	-0.0989207	0.103	0.697	6.83273e-33	Arhgdib
3.20636e-37	-0.237291	0.192	0.916	6.8507e-33	Ndufs3
3.21244e-37	0.0224193	0.103	0.703	6.8637e-33	Kdm6a
3.24382e-37	-0.0195865	0.138	0.8	6.93074e-33	Ppp1r11
3.25681e-37	0.046178	0.152	0.832	6.9585e-33	Sssca1
3.31919e-37	-0.155345	0.136	0.781	7.09177e-33	Lap3
3.37411e-37	-0.166039	0.091	0.652	7.20912e-33	Ncald
3.37721e-37	-0.145356	0.063	0.574	7.21575e-33	Itfg1
3.47922e-37	-0.153176	0.066	0.581	7.43369e-33	Hacd2
3.48208e-37	-0.116652	0.119	0.735	7.4398e-33	Wtap
3.5146e-37	-0.296829	0.101	0.677	7.50929e-33	2510002D24Rik
3.56113e-37	-0.0162713	0.108	0.71	7.60872e-33	Twsg1
3.57351e-37	-0.113364	0.075	0.606	7.63516e-33	Tmem131
3.58128e-37	-0.18979	0.037	0.49	7.65176e-33	Slc2a1
3.59168e-37	-0.0871348	0.117	0.729	7.67399e-33	Rad21
3.62011e-37	-0.0156048	0.124	0.755	7.73473e-33	Rps19bp1
3.63149e-37	0.0494849	0.138	0.8	7.75904e-33	Cdk11b
3.64216e-37	-0.00230862	0.119	0.735	7.78184e-33	Hmga2
3.68162e-37	-0.0142781	0.101	0.69	7.86616e-33	Ankrd10
3.72943e-37	-0.0661654	0.077	0.619	7.9683e-33	Dguok
3.72943e-37	0.125301	0.077	0.619	7.9683e-33	Sertad2
3.73817e-37	-0.10007	0.138	0.787	7.98696e-33	Mcee
3.81024e-37	-0.294596	0.208	0.974	8.14097e-33	Psma6
3.83678e-37	-0.0084585	0.073	0.606	8.19766e-33	Ap1m2
3.89873e-37	-0.197149	0.049	0.529	8.33002e-33	Hmgcr
3.93158e-37	-0.127396	0.133	0.781	8.40021e-33	Gstt2
3.94261e-37	-0.172364	0.192	0.923	8.42377e-33	Rac1
4.0485e-37	-0.0756854	0.035	0.477	8.65002e-33	Zfp593
4.08199e-37	-0.0348878	0.124	0.755	8.72157e-33	Nfic
4.16836e-37	0.0368917	0.08	0.626	8.90612e-33	Ap3b1
4.19073e-37	0.00161121	0.04	0.503	8.95392e-33	Jpt2
4.21124e-37	0.0609384	0.145	0.813	8.99774e-33	Tfg
4.28234e-37	-0.068468	0.141	0.794	9.14965e-33	Strn3
4.28396e-37	-0.167708	0.056	0.548	9.15311e-33	Nsmce2
4.34488e-37	-0.0992124	0.056	0.555	9.28326e-33	Lipt2
4.36834e-37	-0.146852	0.03	0.465	9.3334e-33	Sema4c
4.36915e-37	0.0962504	0.138	0.794	9.33513e-33	Ptp4a1
4.45936e-37	0.0546257	0.094	0.665	9.52788e-33	Mef2a
4.50092e-37	-0.0874515	0.082	0.632	9.61666e-33	Bnip2
4.50448e-37	-0.178372	0.044	0.51	9.62427e-33	Chmp6
4.5408e-37	-0.104713	0.035	0.484	9.70188e-33	Txndc12
4.54331e-37	-0.0502024	0.141	0.787	9.70723e-33	Cdc5l
4.56164e-37	-0.107737	0.126	0.748	9.7464e-33	Cdc123
4.60421e-37	-0.018545	0.044	0.51	9.83736e-33	Hexa
4.62595e-37	-0.122954	0.131	0.774	9.8838e-33	Sec31a
4.7782e-37	-0.160818	0.131	0.768	1.02091e-32	Napa
4.88426e-37	-0.089498	0.049	0.529	1.04357e-32	Tmem60
4.90833e-37	0.0342749	0.103	0.69	1.04871e-32	Mrpl9
4.94451e-37	-0.218781	0.164	0.839	1.05644e-32	Mapre1
4.9945e-37	-0.114082	0.094	0.665	1.06713e-32	Tgif1
5.08789e-37	-0.217331	0.009	0.387	1.08708e-32	Hyal1
5.322e-37	-0.210704	0.03	0.465	1.1371e-32	Letm1
5.38357e-37	-0.0360728	0.075	0.613	1.15025e-32	Phf10
5.56168e-37	-0.0593721	0.061	0.568	1.18831e-32	Dlat
5.89325e-37	-0.154685	0.075	0.606	1.25915e-32	Rmnd5a
5.92253e-37	-0.0881547	0.155	0.839	1.26541e-32	Sra1
5.94226e-37	-0.184895	0.03	0.465	1.26962e-32	Zfp639
6.03869e-37	-0.139004	0.061	0.568	1.29023e-32	Rnf2
6.11273e-37	-0.114223	0.117	0.729	1.30605e-32	Gna11
6.12997e-37	-0.254563	0.054	0.542	1.30973e-32	Ddit4
6.33716e-37	-0.196793	0.098	0.677	1.354e-32	Apip
6.38918e-37	-0.112127	0.136	0.781	1.36511e-32	Ssr1
6.39221e-37	-0.00825105	0.087	0.645	1.36576e-32	Pfn2
6.48991e-37	0.154424	0.138	0.8	1.38663e-32	Cnot1
6.53789e-37	-0.171826	0.08	0.619	1.39689e-32	Clic4
6.69092e-37	-0.108891	0.103	0.69	1.42958e-32	Tmem11
6.69093e-37	-0.157802	0.094	0.665	1.42958e-32	Snhg6
6.71588e-37	-0.05539	0.105	0.703	1.43491e-32	Lifr
6.81154e-37	0.0328039	0.162	0.839	1.45535e-32	Syf2
6.82841e-37	0.00608531	0.082	0.632	1.45896e-32	Morc3
6.85526e-37	-0.161543	0.185	0.91	1.46469e-32	Rer1
6.86037e-37	-0.266022	0.183	0.897	1.46579e-32	Eloc
6.86294e-37	0.0795523	0.096	0.671	1.46634e-32	Rbm6
6.89392e-37	-0.116088	0.04	0.497	1.47295e-32	Tnfrsf1a
7.03446e-37	-0.130829	0.049	0.523	1.50298e-32	Sdc2
7.0675e-37	0.0404365	0.122	0.748	1.51004e-32	Tcf7l2
7.07734e-37	-0.0937413	0.124	0.755	1.51215e-32	Bola1
7.10283e-37	-0.0198468	0.101	0.684	1.51759e-32	Ntmt1
7.11837e-37	-0.170581	0.063	0.568	1.52091e-32	Ebpl
7.5127e-37	0.0431255	0.059	0.561	1.60516e-32	Fem1b
7.53502e-37	-0.116769	0.084	0.639	1.60993e-32	Golim4
7.60527e-37	-0.0787885	0.141	0.8	1.62494e-32	Mettl9
7.71735e-37	-0.119544	0.18	0.897	1.64889e-32	Wac
7.77041e-37	-0.168002	0.129	0.761	1.66023e-32	Utp11
7.91925e-37	-0.280398	0.19	0.91	1.69203e-32	Tra2a
7.95258e-37	-0.176787	0.162	0.845	1.69915e-32	Spag7
8.01377e-37	-0.0495695	0.077	0.613	1.71222e-32	Hnrnph2
8.06241e-37	-0.10956	0.054	0.535	1.72261e-32	Mpv17l2
8.10005e-37	-0.173684	0.157	0.839	1.73066e-32	Lamtor1
8.16054e-37	-0.0489785	0.082	0.626	1.74358e-32	Grsf1
8.28171e-37	-0.0467936	0.073	0.6	1.76947e-32	Cep170b
8.39355e-37	-0.129855	0.101	0.684	1.79337e-32	Mast4
8.43219e-37	-0.0547529	0.049	0.529	1.80162e-32	Mrpl1
8.47084e-37	0.000235244	0.089	0.652	1.80988e-32	Prr13
9.0149e-37	-0.223337	0.077	0.613	1.92612e-32	Pccb
9.15151e-37	-0.109703	0.094	0.658	1.95531e-32	Senp2
9.27748e-37	-0.549626	0.22	0.942	1.98223e-32	Tmed10
9.30536e-37	-0.0698221	0.082	0.632	1.98818e-32	Cers4
9.4689e-37	-0.146311	0.052	0.529	2.02312e-32	Lmbrd1
9.49681e-37	-0.145269	0.042	0.503	2.02909e-32	Ikzf2
9.50962e-37	-0.0240927	0.119	0.729	2.03182e-32	Impad1
9.5306e-37	-0.309705	0.133	0.768	2.03631e-32	Gtf2f2
9.63455e-37	-0.188577	0.145	0.813	2.05852e-32	Nars
9.70731e-37	0.00640484	0.073	0.6	2.07406e-32	Crot
9.78318e-37	-0.198289	0.11	0.71	2.09027e-32	Fam213a
9.8946e-37	-0.0533823	0.056	0.548	2.11408e-32	Ubald1
1.00648e-36	-0.0638779	0.148	0.8	2.15044e-32	Rad23b
1.01025e-36	-0.0332395	0.101	0.684	2.15851e-32	Map4k5
1.0138e-36	-0.675159	0.176	0.832	2.16608e-32	Socs3
1.01454e-36	0.0149386	0.11	0.71	2.16768e-32	Serinc3
1.01637e-36	-0.016654	0.091	0.652	2.17158e-32	Ccdc127
1.04631e-36	-0.216088	0.18	0.877	2.23555e-32	Sdf2
1.04639e-36	-0.141559	0.07	0.594	2.23571e-32	Sqle
1.0521e-36	-0.158572	0.11	0.71	2.24793e-32	Prnp
1.05522e-36	-0.143233	0.143	0.794	2.25457e-32	U2af2
1.07097e-36	-0.0285009	0.063	0.574	2.28822e-32	Rela
1.08576e-36	-0.137776	0.096	0.671	2.31984e-32	Zfp330
1.09212e-36	-0.134041	0.049	0.523	2.33341e-32	C1galt1c1
1.09924e-36	-0.064224	0.178	0.884	2.34864e-32	Pum1
1.10364e-36	-0.0297362	0.103	0.684	2.35803e-32	Agpat5
1.10617e-36	0.0535561	0.145	0.819	2.36345e-32	Ltbp1
1.10623e-36	-0.0201814	0.103	0.69	2.36357e-32	Stx5a
1.10746e-36	-0.0292826	0.108	0.703	2.36619e-32	Vbp1
1.10879e-36	-0.0159245	0.157	0.845	2.36904e-32	Polr2k
1.11065e-36	-0.17077	0.052	0.529	2.373e-32	Fam241a
1.11475e-36	-0.168997	0.061	0.561	2.38177e-32	Magohb
1.1272e-36	-0.196812	0.044	0.51	2.40838e-32	Rtca
1.14063e-36	-0.127325	0.129	0.755	2.43706e-32	Ppa2
1.14598e-36	-0.191128	0.047	0.516	2.4485e-32	Tuba1c
1.15827e-36	-0.225489	0.094	0.658	2.47476e-32	Cited2
1.15949e-36	-0.130321	0.068	0.581	2.47736e-32	Mtss1
1.22014e-36	0.0452567	0.08	0.619	2.60695e-32	Birc2
1.22348e-36	-0.0467191	0.187	0.916	2.61409e-32	Dnajc8
1.22672e-36	-0.0743098	0.141	0.8	2.62101e-32	Dph3
1.24041e-36	-0.0444708	0.103	0.697	2.65025e-32	Polr3k
1.24297e-36	0.00797645	0.096	0.665	2.65572e-32	Wtip
1.25044e-36	-0.00430414	0.068	0.581	2.6717e-32	Epc1
1.25047e-36	-0.0934887	0.084	0.632	2.67174e-32	Micu2
1.25377e-36	-0.0435278	0.075	0.606	2.67881e-32	Ubr4
1.26065e-36	-0.134865	0.033	0.471	2.6935e-32	Marveld3
1.26582e-36	-0.00777232	0.047	0.523	2.70455e-32	Nkain3
1.26849e-36	-0.160253	0.08	0.613	2.71025e-32	Csrp1
1.269e-36	-0.162447	0.19	0.91	2.71135e-32	Lamp2
1.27984e-36	-0.221435	0.077	0.606	2.73451e-32	AU021092
1.29454e-36	-0.347381	0.197	0.91	2.76591e-32	Capza2
1.33124e-36	-0.145791	0.059	0.548	2.84433e-32	B3gat3
1.36495e-36	-0.0840845	0.096	0.665	2.91636e-32	Hsd17b4
1.3666e-36	0.0628279	0.112	0.723	2.91988e-32	Tpgs1
1.3712e-36	-0.0906212	0.08	0.619	2.92971e-32	Rnf6
1.37192e-36	0.00607857	0.061	0.568	2.93125e-32	Abl1
1.37496e-36	-0.160498	0.03	0.465	2.93774e-32	Spaca6
1.42322e-36	-0.181794	0.131	0.768	3.04085e-32	Clpp
1.45545e-36	-0.0928227	0.108	0.697	3.10972e-32	Ltbp4
1.4718e-36	-0.0620585	0.073	0.6	3.14465e-32	Ganab
1.49066e-36	-0.127763	0.075	0.6	3.18495e-32	Rhoq
1.4992e-36	-0.0802234	0.07	0.587	3.20319e-32	Zfp277
1.51444e-36	-0.114282	0.054	0.542	3.23576e-32	Gpalpp1
1.55342e-36	-0.110032	0.143	0.8	3.31904e-32	Bphl
1.56446e-36	-0.0912963	0.061	0.561	3.34263e-32	Syngr1
1.58008e-36	-0.034819	0.108	0.697	3.37601e-32	Sec13
1.61431e-36	-0.00457329	0.133	0.781	3.44914e-32	Rpl7l1
1.63158e-36	-0.231305	0.044	0.51	3.48603e-32	Rab32
1.64916e-36	0.0399176	0.122	0.742	3.5236e-32	Atxn2
1.68384e-36	-0.151583	0.098	0.665	3.5977e-32	Pdzd8
1.70845e-36	-0.0982939	0.096	0.665	3.65028e-32	Unc119
1.7367e-36	0.0752559	0.068	0.587	3.71064e-32	Cask
1.74068e-36	-0.134644	0.082	0.619	3.71913e-32	Sgms1
1.74285e-36	-0.146729	0.042	0.497	3.72377e-32	Pglyrp1
1.74971e-36	-0.0233162	0.141	0.794	3.73843e-32	Dpm3
1.74976e-36	-0.0260761	0.08	0.613	3.73853e-32	Rnmt
1.76314e-36	-0.186714	0.04	0.49	3.76712e-32	Coq5
1.76578e-36	-0.088356	0.171	0.884	3.77277e-32	Rab11fip2
1.77385e-36	-0.359794	0.082	0.613	3.79e-32	Cited4
1.78843e-36	-0.103265	0.101	0.677	3.82116e-32	Gigyf2
1.79264e-36	-0.0685271	0.091	0.652	3.83016e-32	Cdc73
1.80503e-36	-0.136219	0.112	0.703	3.85662e-32	Htatsf1
1.82117e-36	-0.0656313	0.129	0.761	3.89112e-32	Tcerg1
1.84411e-36	-0.160491	0.091	0.645	3.94012e-32	Map2k3
1.85322e-36	-0.0902169	0.035	0.477	3.95958e-32	Capn6
1.85584e-36	-0.204732	0.101	0.677	3.96519e-32	Ppa1
1.85757e-36	-0.120169	0.077	0.606	3.96888e-32	Trappc2l
1.96529e-36	-0.0498061	0.176	0.884	4.19903e-32	Tmem167
1.99137e-36	-0.00146069	0.096	0.671	4.25475e-32	Fam208a
2.00094e-36	-0.298302	0.171	0.852	4.27521e-32	Tspo
2.01e-36	-0.114661	0.096	0.671	4.29457e-32	Mta3
2.05452e-36	0.0150375	0.059	0.555	4.38969e-32	Rybp
2.08376e-36	-0.106768	0.047	0.51	4.45217e-32	Uap1
2.10908e-36	-0.00058404	0.15	0.826	4.50627e-32	Eif4g3
2.14388e-36	0.0300168	0.094	0.665	4.58062e-32	Ubr2
2.14958e-36	-0.122784	0.061	0.561	4.59278e-32	Cavin2
2.16355e-36	-0.211096	0.206	0.955	4.62264e-32	Sh3glb1
2.16902e-36	0.129968	0.164	0.852	4.63432e-32	Ryk
2.17233e-36	-0.263972	0.164	0.845	4.6414e-32	Fndc5
2.20719e-36	0.0283273	0.089	0.652	4.71589e-32	Poldip2
2.22022e-36	-0.0735038	0.035	0.477	4.74373e-32	Tspan5
2.23943e-36	-0.0075607	0.061	0.561	4.78477e-32	Ahdc1
2.26142e-36	-0.159303	0.094	0.652	4.83175e-32	Ndrg1
2.32516e-36	-0.208395	0.03	0.458	4.96793e-32	Noa1
2.45771e-36	-0.160427	0.159	0.832	5.25114e-32	Jak2
2.51513e-36	-0.0297865	0.11	0.703	5.37382e-32	Sde2
2.51933e-36	-0.249978	0.164	0.852	5.3828e-32	Lamtor4
2.54539e-36	-0.0319175	0.087	0.632	5.43848e-32	Cox19
2.54671e-36	-0.048143	0.063	0.568	5.44131e-32	Cyth3
2.55805e-36	-0.0596962	0.061	0.561	5.46553e-32	Irf3
2.5584e-36	-0.0814058	0.112	0.71	5.46627e-32	Smn1
2.59872e-36	-0.0802139	0.04	0.49	5.55243e-32	Proser1
2.61403e-36	-0.0380147	0.091	0.652	5.58514e-32	Tars
2.62829e-36	-0.0497029	0.136	0.781	5.6156e-32	Vps72
2.63799e-36	-0.0838571	0.082	0.619	5.63634e-32	Hspa14
2.6394e-36	-0.270902	0.133	0.755	5.63934e-32	Dut
2.66424e-36	-0.0794619	0.115	0.723	5.69242e-32	Fam114a2
2.69493e-36	0.0443598	0.098	0.671	5.75798e-32	Hes6
2.73197e-36	-0.0699943	0.122	0.742	5.83712e-32	Mpnd
2.74166e-36	-0.127095	0.047	0.516	5.85782e-32	Dlc1
2.76771e-36	-0.259029	0.094	0.652	5.91349e-32	Sbspon
2.78676e-36	-0.196856	0.159	0.832	5.9542e-32	Rala
2.78909e-36	0.0567313	0.101	0.684	5.95918e-32	Prdx3
2.79364e-36	-0.161633	0.115	0.71	5.9689e-32	Fam103a1
2.80548e-36	-0.224937	0.213	0.961	5.9942e-32	Prkar1a
2.84677e-36	-0.126588	0.033	0.465	6.0824e-32	Pitrm1
2.89476e-36	-0.113856	0.068	0.574	6.18495e-32	Lonp2
2.9432e-36	-0.15317	0.047	0.51	6.28844e-32	Cnot8
2.96678e-36	-0.177054	0.148	0.794	6.33883e-32	Gabrp
2.97946e-36	-0.0745061	0.197	0.935	6.36591e-32	Brd2
2.9798e-36	-0.0909829	0.157	0.839	6.36665e-32	Slirp
2.98757e-36	-0.182484	0.047	0.516	6.38324e-32	Tspan15
2.99487e-36	-0.166091	0.089	0.645	6.39884e-32	Nudt2
3.03914e-36	-0.113559	0.052	0.529	6.49342e-32	Zdhhc21
3.08089e-36	-0.0204462	0.089	0.639	6.58264e-32	Hadhb
3.1518e-36	-0.160272	0.063	0.561	6.73414e-32	Nfkb1
3.17628e-36	-0.180933	0.059	0.548	6.78644e-32	Zbtb18
3.18102e-36	-0.107071	0.11	0.697	6.79656e-32	Nrp1
3.20563e-36	0.116605	0.136	0.781	6.84914e-32	Mgat4b
3.20663e-36	-0.228277	0.04	0.49	6.85128e-32	Tmem158
3.21394e-36	-0.00194545	0.122	0.735	6.8669e-32	Zzz3
3.326e-36	-0.211295	0.047	0.516	7.10632e-32	Mal
3.45405e-36	-0.0721539	0.103	0.684	7.37992e-32	Chdh
3.45738e-36	-0.0752277	0.075	0.6	7.38705e-32	Tcp11l2
3.54818e-36	-0.0904804	0.066	0.574	7.58104e-32	Rwdd4a
3.64212e-36	-0.0991388	0.077	0.613	7.78175e-32	Eef1e1
3.66629e-36	-0.0253339	0.152	0.819	7.8334e-32	Sf3b3
3.67404e-36	-0.316408	0.199	0.923	7.84995e-32	Gtf2a2
3.68509e-36	-0.102105	0.075	0.6	7.87357e-32	Camk1
3.69239e-36	0.0788868	0.087	0.632	7.88915e-32	Xbp1
3.72349e-36	-0.0923306	0.131	0.761	7.9556e-32	Phpt1
3.73895e-36	-0.0932118	0.117	0.723	7.98864e-32	Larp7
3.80606e-36	-0.0840518	0.08	0.613	8.13202e-32	Armc1
3.93457e-36	-0.11475	0.094	0.652	8.40661e-32	Tex261
3.94118e-36	-0.184306	0.056	0.542	8.42073e-32	Tfcp2l1
3.94948e-36	-0.140765	0.084	0.632	8.43847e-32	Zfyve21
3.97871e-36	-0.240113	0.07	0.581	8.50092e-32	Chchd5
4.05209e-36	-0.0620934	0.073	0.594	8.65769e-32	Yes1
4.06942e-36	-0.0518327	0.119	0.716	8.69472e-32	Pitpnb
4.11761e-36	-0.156311	0.11	0.703	8.79768e-32	Galnt1
4.19977e-36	-0.216268	0.15	0.806	8.97323e-32	Nsmce1
4.28775e-36	-0.176121	0.187	0.89	9.16121e-32	Ubxn4
4.29598e-36	-0.0742591	0.101	0.684	9.1788e-32	Fgfr2
4.34022e-36	-0.23391	0.176	0.858	9.27332e-32	Denr
4.38714e-36	0.0719259	0.077	0.606	9.37356e-32	Fndc3a
4.40664e-36	-0.166541	0.157	0.819	9.41522e-32	Fnta
4.49262e-36	-0.0498957	0.082	0.613	9.59894e-32	Btbd2
4.49271e-36	-0.0928862	0.087	0.626	9.59912e-32	Stt3a
4.5443e-36	-0.0783775	0.082	0.626	9.70935e-32	Gadd45gip1
4.57067e-36	-0.00273452	0.094	0.652	9.76569e-32	Fzd3
4.66199e-36	-0.0889173	0.061	0.555	9.96081e-32	Fgfr1op
4.66361e-36	-0.0226769	0.07	0.587	9.96428e-32	Anapc2
4.70098e-36	-0.116105	0.112	0.703	1.00441e-31	Srek1ip1
4.77969e-36	-0.0777147	0.042	0.497	1.02123e-31	Arf2
4.81797e-36	-0.212459	0.023	0.432	1.02941e-31	Man1a
4.8454e-36	-0.143044	0.169	0.858	1.03527e-31	Ppp1r10
4.92199e-36	-0.0824044	0.063	0.568	1.05163e-31	Rab17
4.99344e-36	-0.0782917	0.075	0.6	1.0669e-31	Pacsin3
5.02778e-36	-0.0954615	0.077	0.606	1.07424e-31	Rab34
5.03587e-36	-0.13209	0.03	0.458	1.07596e-31	Gcat
5.10152e-36	-0.170996	0.044	0.503	1.08999e-31	Rilpl2
5.13658e-36	0.0504771	0.11	0.703	1.09748e-31	Timm44
5.20111e-36	-0.0522138	0.07	0.587	1.11127e-31	Paox
5.21638e-36	-0.170433	0.042	0.497	1.11453e-31	Ikzf5
5.32826e-36	-0.0422203	0.089	0.645	1.13844e-31	Gns
5.38841e-36	0.0405578	0.131	0.768	1.15129e-31	Kifap3
5.42314e-36	-0.177506	0.077	0.613	1.15871e-31	Ptrhd1
5.4867e-36	-0.125979	0.04	0.484	1.17229e-31	Taf12
5.48928e-36	0.031177	0.089	0.639	1.17284e-31	Ptpn14
5.50643e-36	-0.130445	0.087	0.632	1.1765e-31	Nek7
5.50717e-36	0.00273682	0.171	0.865	1.17666e-31	Ptbp3
5.54086e-36	-0.107678	0.049	0.516	1.18386e-31	Slc25a23
5.57069e-36	0.0338313	0.059	0.555	1.19023e-31	Hivep2
5.65244e-36	-0.137715	0.164	0.858	1.2077e-31	Psmd13
5.67507e-36	-0.241647	0.143	0.781	1.21253e-31	Eci1
5.78161e-36	0.0142882	0.068	0.574	1.2353e-31	Msl2
5.80675e-36	0.0151176	0.066	0.574	1.24067e-31	Esrp1
5.84385e-36	-0.384828	0.049	0.516	1.2486e-31	Fam46a
5.89406e-36	-0.282607	0.19	0.903	1.25932e-31	Bcas2
6.03547e-36	-0.196596	0.164	0.845	1.28954e-31	Etfa
6.25136e-36	0.0576252	0.178	0.897	1.33567e-31	Arhgef12
6.38169e-36	-0.298569	0.173	0.865	1.36351e-31	Ndufb2
6.39623e-36	-0.0130464	0.131	0.755	1.36662e-31	Gpc1
6.43016e-36	-0.113458	0.115	0.703	1.37387e-31	Rara
6.4373e-36	-0.0131695	0.101	0.677	1.37539e-31	Xiap
6.52479e-36	-0.137464	0.108	0.69	1.39409e-31	Rnf130
6.53186e-36	-0.144554	0.077	0.6	1.3956e-31	Ier5
6.56387e-36	-0.00161765	0.096	0.658	1.40244e-31	Fbxo11
6.571e-36	-0.107115	0.035	0.471	1.40396e-31	Igsf9
6.58933e-36	0.00542492	0.122	0.729	1.40788e-31	Gfpt1
6.65404e-36	0.144762	0.066	0.568	1.4217e-31	4430402I18Rik
6.74368e-36	-0.513293	0.218	0.916	1.44085e-31	Alas1
6.81781e-36	-0.0600087	0.066	0.574	1.45669e-31	Gins4
6.83306e-36	-0.185484	0.044	0.503	1.45995e-31	Tmem237
6.86431e-36	-0.0766394	0.054	0.535	1.46663e-31	Casp8
6.88908e-36	-0.106935	0.15	0.813	1.47192e-31	Arid1a
6.9083e-36	0.0558493	0.129	0.748	1.47603e-31	Ilkap
7.10651e-36	-0.0834731	0.047	0.51	1.51838e-31	Crim1
7.15076e-36	-0.0587573	0.089	0.639	1.52783e-31	Gas2l3
7.17859e-36	0.134001	0.108	0.703	1.53378e-31	Tanc1
7.41328e-36	-0.102346	0.04	0.49	1.58392e-31	Zfp386
7.4842e-36	-0.117458	0.03	0.452	1.59907e-31	Tspan14
7.56097e-36	-0.0925391	0.159	0.845	1.61548e-31	Plin3
7.60924e-36	-0.127172	0.164	0.845	1.62579e-31	Mpst
7.71424e-36	-0.0558194	0.082	0.619	1.64823e-31	Psmd10
7.74272e-36	-0.153981	0.047	0.51	1.65431e-31	Prag1
7.80523e-36	-0.0710354	0.07	0.587	1.66767e-31	Nadk
7.96052e-36	-0.143542	0.068	0.574	1.70084e-31	Yrdc
7.96681e-36	0.0358885	0.094	0.658	1.70219e-31	Cdip1
8.02799e-36	-0.067472	0.108	0.697	1.71526e-31	Il17re
8.05506e-36	-0.0773566	0.066	0.568	1.72104e-31	Synj2bp
8.19301e-36	-0.0481484	0.124	0.742	1.75052e-31	Large2
8.28191e-36	-0.000437687	0.075	0.594	1.76951e-31	Med7
8.39493e-36	-0.0610717	0.073	0.594	1.79366e-31	Aup1
8.45187e-36	-0.106826	0.068	0.574	1.80583e-31	Trap1
8.46403e-36	-0.0982515	0.173	0.865	1.80842e-31	Ctcf
8.58653e-36	-0.290997	0.162	0.832	1.8346e-31	Tmem238
8.635e-36	0.0221657	0.089	0.639	1.84495e-31	Cops8
8.73249e-36	-0.082208	0.082	0.613	1.86578e-31	Stxbp3
8.87807e-36	-0.010404	0.037	0.477	1.89689e-31	Mosmo
8.95168e-36	0.0948111	0.133	0.768	1.91262e-31	Luzp1
9.05757e-36	-0.160617	0.094	0.639	1.93524e-31	Timm10b
9.11306e-36	-0.367134	0.103	0.665	1.9471e-31	Plk2
9.12633e-36	-0.0561339	0.028	0.445	1.94993e-31	Cyb561d2
9.19148e-36	-0.0205643	0.087	0.632	1.96385e-31	Aggf1
9.24729e-36	-0.0787306	0.148	0.813	1.97578e-31	Mrps34
9.28246e-36	-0.130046	0.037	0.477	1.98329e-31	Elovl6
9.71776e-36	0.00329099	0.098	0.677	2.0763e-31	Adgrl2
9.90464e-36	-0.0463809	0.047	0.51	2.11623e-31	Hars
9.94718e-36	-0.070008	0.091	0.645	2.12531e-31	Ikbkb
1.01344e-35	-0.15619	0.129	0.748	2.16531e-31	Mta1
1.01406e-35	-0.0258969	0.054	0.529	2.16664e-31	Pqlc1
1.05247e-35	-0.113707	0.044	0.503	2.24872e-31	Ecd
1.08333e-35	-0.15428	0.033	0.458	2.31465e-31	Dr1
1.09095e-35	-0.0574231	0.054	0.529	2.33092e-31	Zpr1
1.09246e-35	-0.123183	0.166	0.832	2.33414e-31	Sap18
1.10017e-35	-0.0189866	0.155	0.819	2.35063e-31	Prpf19
1.10152e-35	-0.155049	0.077	0.594	2.35352e-31	Dera
1.10448e-35	-0.121002	0.084	0.626	2.35983e-31	Rida
1.11961e-35	-0.227384	0.201	0.91	2.39216e-31	Trp53
1.12477e-35	-0.118694	0.04	0.484	2.40319e-31	L2hgdh
1.13981e-35	-0.0471227	0.07	0.581	2.43531e-31	Ccnh
1.14701e-35	-0.174657	0.124	0.735	2.45071e-31	Mid1ip1
1.14939e-35	-0.12894	0.054	0.529	2.45579e-31	Smim12
1.16403e-35	-0.192673	0.101	0.665	2.48707e-31	Anxa3
1.19042e-35	-0.215389	0.19	0.903	2.54345e-31	Zfp706
1.22155e-35	-0.0602554	0.07	0.581	2.60995e-31	Qtrt1
1.2332e-35	-0.0902065	0.096	0.658	2.63485e-31	Irak1
1.25838e-35	-0.0723408	0.052	0.523	2.68866e-31	Shoc2
1.26809e-35	-0.0557237	0.157	0.826	2.70941e-31	Ak3
1.2778e-35	-0.0749705	0.044	0.503	2.73015e-31	Rabepk
1.27917e-35	-0.034227	0.115	0.71	2.73307e-31	Mrps9
1.30578e-35	-0.0708581	0.18	0.89	2.78994e-31	Hipk1
1.30778e-35	-0.098872	0.047	0.51	2.7942e-31	Pold1
1.31316e-35	-0.250877	0.119	0.71	2.80569e-31	Atp6v1a
1.3143e-35	-0.00119594	0.143	0.787	2.80814e-31	Ddx21
1.33369e-35	-0.204522	0.166	0.845	2.84955e-31	Psat1
1.33411e-35	-0.168508	0.138	0.774	2.85045e-31	Sbno1
1.34028e-35	-0.0518287	0.052	0.523	2.86363e-31	Prkci
1.35467e-35	-0.112186	0.124	0.735	2.8944e-31	Nolc1
1.35634e-35	-0.152603	0.04	0.484	2.89796e-31	Phf21a
1.40714e-35	-0.114662	0.143	0.781	3.00651e-31	Rnaseh2c
1.42595e-35	-0.0952936	0.044	0.497	3.04668e-31	Abhd8
1.429e-35	-0.201214	0.136	0.768	3.05321e-31	Zfp503
1.42907e-35	-0.0112092	0.141	0.781	3.05335e-31	Nfe2l1
1.43028e-35	-0.227682	0.166	0.826	3.05594e-31	Lamc2
1.43959e-35	-0.0377634	0.152	0.813	3.07582e-31	Cpsf6
1.44666e-35	-0.114048	0.087	0.626	3.09093e-31	Ablim1
1.45512e-35	-0.0712692	0.047	0.51	3.10901e-31	Sertad3
1.45813e-35	0.00287457	0.145	0.794	3.11544e-31	Jmjd1c
1.46789e-35	-0.224564	0.019	0.406	3.13629e-31	Fam122a
1.50681e-35	-0.0513133	0.077	0.6	3.21946e-31	Prpf31
1.52439e-35	-0.364488	0.159	0.813	3.25702e-31	Pla2g12a
1.5266e-35	-0.251504	0.199	0.916	3.26173e-31	Glrx5
1.52668e-35	0.107395	0.117	0.716	3.26191e-31	Usp25
1.54483e-35	0.0638793	0.103	0.677	3.30069e-31	Rab9
1.54708e-35	-0.145218	0.047	0.503	3.30549e-31	Dusp6
1.54786e-35	-0.0703188	0.037	0.477	3.30716e-31	Ube4a
1.56481e-35	-0.194866	0.035	0.465	3.34337e-31	Osbpl2
1.57045e-35	-0.139234	0.15	0.806	3.35542e-31	Hebp1
1.57837e-35	0.113871	0.155	0.806	3.37235e-31	Esr1
1.59705e-35	-0.0388653	0.084	0.619	3.41226e-31	H2afy2
1.6606e-35	-0.167501	0.19	0.897	3.54804e-31	Eif1a
1.66207e-35	-0.260303	0.061	0.548	3.55117e-31	Tspan6
1.68852e-35	-0.0687229	0.052	0.523	3.6077e-31	Tmem245
1.69091e-35	-0.148505	0.084	0.619	3.61281e-31	Mphosph10
1.70872e-35	-0.175797	0.04	0.484	3.65085e-31	Prkcz
1.71294e-35	-0.163889	0.117	0.716	3.65987e-31	Pgap2
1.71361e-35	-0.0561889	0.061	0.548	3.6613e-31	Rbm4b
1.71717e-35	-0.114018	0.131	0.755	3.6689e-31	Supt6
1.72049e-35	-0.218909	0.187	0.91	3.676e-31	Imp3
1.72307e-35	-0.0659933	0.075	0.594	3.68152e-31	Nup54
1.72585e-35	-0.0665637	0.126	0.742	3.68746e-31	Nfu1
1.82761e-35	-0.365409	0.201	0.929	3.90487e-31	Timp2
1.82836e-35	0.0252327	0.098	0.658	3.90647e-31	Cdc40
1.85643e-35	-0.0142607	0.169	0.865	3.96646e-31	Rab11b
1.89512e-35	-0.17402	0.187	0.903	4.04911e-31	Srp19
1.89618e-35	-0.15401	0.155	0.813	4.05137e-31	Ntan1
1.97155e-35	-0.0211009	0.157	0.832	4.21242e-31	Igbp1
1.97594e-35	-0.0842111	0.061	0.548	4.22179e-31	Nelfb
2.00293e-35	-0.113624	0.073	0.587	4.27946e-31	Klhdc10
2.00509e-35	-0.271951	0.173	0.858	4.28408e-31	Zcrb1
2.0086e-35	-0.0708885	0.063	0.561	4.29159e-31	Dlgap1
2.01653e-35	-0.121926	0.061	0.548	4.30851e-31	Sec14l1
2.0187e-35	-0.0576573	0.108	0.69	4.31315e-31	Commd4
2.0821e-35	-0.227779	0.157	0.813	4.44861e-31	Acadm
2.08686e-35	-0.0803677	0.066	0.568	4.45878e-31	Tubb2a
2.09354e-35	-0.0328336	0.176	0.865	4.47307e-31	Jtb
2.12646e-35	-0.0938821	0.08	0.606	4.54339e-31	Med9
2.12858e-35	-0.0802496	0.192	0.916	4.54793e-31	Papola
2.147e-35	-0.0567053	0.08	0.606	4.58729e-31	Smarcd1
2.17129e-35	0.0420608	0.108	0.684	4.63919e-31	2010111I01Rik
2.20715e-35	-0.0358111	0.105	0.684	4.71579e-31	Noc2l
2.25272e-35	-0.0778856	0.073	0.587	4.81317e-31	Patz1
2.25544e-35	-0.0551787	0.101	0.671	4.81897e-31	Cs
2.27279e-35	-0.135106	0.089	0.639	4.85605e-31	Mrpl49
2.28217e-35	-0.140499	0.18	0.897	4.87609e-31	Rpn1
2.29733e-35	0.0604232	0.122	0.729	4.90847e-31	Bud31
2.3283e-35	-0.121292	0.077	0.594	4.97464e-31	Gatd1
2.35255e-35	-0.0369749	0.066	0.568	5.02645e-31	Snx9
2.37603e-35	-0.200406	0.068	0.568	5.07663e-31	Pnpla2
2.41311e-35	-0.248119	0.18	0.865	5.15585e-31	Rdx
2.46678e-35	-0.061124	0.103	0.671	5.27052e-31	Ywhag
2.47746e-35	0.0354567	0.087	0.632	5.29334e-31	Eif4enif1
2.47841e-35	-0.101629	0.136	0.761	5.29537e-31	Adipor1
2.51057e-35	0.248047	0.159	0.806	5.36409e-31	Kcnq1ot1
2.52312e-35	-0.0428927	0.178	0.858	5.3909e-31	Mlec
2.55958e-35	-0.13769	0.03	0.452	5.46879e-31	Ccdc85b
2.56093e-35	0.010901	0.178	0.865	5.47168e-31	Calu
2.56194e-35	0.0175297	0.152	0.813	5.47385e-31	2610507B11Rik
2.64301e-35	-0.0873306	0.084	0.619	5.64707e-31	Bin1
2.64424e-35	-0.0905172	0.173	0.858	5.64968e-31	Btg1
2.64724e-35	-0.126967	0.136	0.768	5.65609e-31	Mif4gd
2.71601e-35	0.0378077	0.075	0.587	5.80303e-31	Tor1aip2
2.79181e-35	-0.200814	0.166	0.845	5.96497e-31	Rap1a
2.80251e-35	-0.132788	0.164	0.813	5.98785e-31	H2-K1
2.83088e-35	-0.0414967	0.124	0.729	6.04845e-31	Zkscan1
2.83784e-35	-0.100838	0.056	0.535	6.06333e-31	Agpat2
2.89165e-35	-0.0403019	0.08	0.606	6.1783e-31	Ogdh
2.91302e-35	-0.766553	0.293	0.994	6.22396e-31	Egr1
3.03343e-35	-0.0842746	0.091	0.639	6.48123e-31	Vta1
3.15713e-35	-0.0919408	0.112	0.697	6.74553e-31	Cnih1
3.15796e-35	-0.0192539	0.11	0.697	6.7473e-31	Arl4a
3.18067e-35	-0.277639	0.096	0.645	6.79582e-31	Tcim
3.18393e-35	-0.158518	0.138	0.774	6.80279e-31	Mxd4
3.18498e-35	-0.0306309	0.159	0.819	6.80504e-31	Mapk3
3.19296e-35	-0.0673196	0.108	0.69	6.82207e-31	Tfam
3.30602e-35	-0.023539	0.159	0.826	7.06365e-31	Txnl4a
3.36041e-35	-0.0292162	0.112	0.697	7.17985e-31	Tmem123
3.36598e-35	-0.0391101	0.063	0.555	7.19176e-31	Get4
3.45036e-35	-0.0939972	0.07	0.574	7.37205e-31	Cftr
3.46647e-35	-0.145695	0.138	0.774	7.40647e-31	Fam96a
3.53113e-35	-0.108621	0.066	0.561	7.54462e-31	Gart
3.53699e-35	-0.0776144	0.148	0.794	7.55713e-31	Erlec1
3.57542e-35	-0.165209	0.063	0.548	7.63923e-31	5330417C22Rik
3.58835e-35	-0.105996	0.052	0.516	7.66687e-31	Nob1
3.59372e-35	-0.109733	0.068	0.561	7.67835e-31	Dpp3
3.64235e-35	-1.17057	0.358	0.981	7.78225e-31	Nfkbia
3.86832e-35	-0.16736	0.049	0.51	8.26505e-31	Hyou1
4.00028e-35	-0.00628215	0.136	0.774	8.54699e-31	Cmc1
4.03523e-35	-0.144007	0.049	0.51	8.62168e-31	Tor1a
4.04899e-35	-0.00225225	0.073	0.587	8.65107e-31	Elovl5
4.06302e-35	-0.0609394	0.096	0.652	8.68104e-31	Rpp25l
4.06641e-35	-0.306653	0.119	0.703	8.68828e-31	Rgs10
4.0737e-35	0.0767717	0.089	0.632	8.70387e-31	Yipf5
4.07537e-35	-0.234861	0.04	0.471	8.70744e-31	Ttc32
4.17231e-35	0.0404851	0.075	0.594	8.91457e-31	Rrn3
4.19832e-35	-0.192274	0.185	0.884	8.97013e-31	Nipsnap1
4.22609e-35	-0.0524882	0.105	0.684	9.02947e-31	Dap3
4.24353e-35	0.0370165	0.094	0.645	9.06672e-31	Ubfd1
4.2476e-35	-0.13448	0.157	0.819	9.07542e-31	Ppp1r2
4.31516e-35	-0.0509517	0.059	0.542	9.21976e-31	Arhgef2
4.35394e-35	0.0239776	0.082	0.613	9.30263e-31	Decr1
4.37861e-35	-0.127684	0.052	0.516	9.35534e-31	Ide
4.58725e-35	-0.251641	0.197	0.897	9.80112e-31	Cnp
4.62343e-35	-0.0678128	0.15	0.8	9.87842e-31	Setd5
4.64148e-35	-0.149368	0.075	0.594	9.91699e-31	Acvr2a
4.68083e-35	-0.22743	0.04	0.477	1.00011e-30	Golm1
4.68612e-35	0.0146873	0.096	0.652	1.00124e-30	Ankrd13a
4.69819e-35	-0.144255	0.082	0.613	1.00382e-30	Yif1a
4.80751e-35	-0.158007	0.068	0.568	1.02717e-30	Necap2
4.84717e-35	-0.0896747	0.105	0.677	1.03565e-30	Usp19
5.00292e-35	-0.120953	0.119	0.71	1.06892e-30	Tapbp
5.00405e-35	-0.148382	0.03	0.445	1.06916e-30	4931406P16Rik
5.05114e-35	0.00732124	0.082	0.606	1.07923e-30	Thumpd1
5.20548e-35	-0.204801	0.183	0.884	1.1122e-30	Eif6
5.22949e-35	-0.0644682	0.061	0.548	1.11733e-30	Bckdk
5.2971e-35	-0.019557	0.07	0.581	1.13178e-30	Amot
5.36801e-35	0.0152529	0.056	0.529	1.14693e-30	Smap2
5.3978e-35	0.0385241	0.063	0.555	1.15329e-30	Nmd3
5.42122e-35	0.161355	0.171	0.865	1.1583e-30	Ift20
5.516e-35	-0.0920199	0.08	0.6	1.17855e-30	Fgf1
5.53634e-35	-0.0635068	0.056	0.529	1.1829e-30	Ppm1b
5.79115e-35	-0.111544	0.068	0.561	1.23734e-30	Slc35b2
5.83837e-35	-0.0372449	0.141	0.781	1.24743e-30	Exosc5
5.91687e-35	-0.127565	0.044	0.49	1.2642e-30	Glb1
5.94616e-35	-0.0513414	0.148	0.794	1.27046e-30	Fam173a
5.98703e-35	-0.284228	0.138	0.748	1.27919e-30	Gsta3
6.03507e-35	-0.181591	0.173	0.852	1.28945e-30	Oat
6.08222e-35	0.0644202	0.073	0.581	1.29953e-30	Tnfaip1
6.10012e-35	-0.0266579	0.059	0.542	1.30335e-30	Cklf
6.12874e-35	-0.12747	0.136	0.761	1.30947e-30	Stip1
6.26179e-35	-0.362672	0.037	0.471	1.33789e-30	Msln
6.2629e-35	-0.177189	0.171	0.852	1.33813e-30	Hmgn3
6.28273e-35	-0.125636	0.166	0.839	1.34237e-30	Pdcd10
6.33253e-35	-0.130136	0.185	0.877	1.35301e-30	Egln1
6.44059e-35	-0.231387	0.035	0.458	1.3761e-30	Kin
6.48747e-35	-0.0660798	0.066	0.561	1.38611e-30	Hoxb4
6.55094e-35	-0.132874	0.185	0.871	1.39967e-30	Actr3
6.57213e-35	-0.0767523	0.087	0.619	1.4042e-30	Smim20
6.57597e-35	0.103207	0.073	0.581	1.40502e-30	Sptlc2
6.63693e-35	-0.159153	0.119	0.716	1.41805e-30	Cks2
6.66122e-35	-0.0598382	0.087	0.626	1.42324e-30	Ubl4a
6.68091e-35	-0.184935	0.187	0.89	1.42744e-30	Emg1
6.73872e-35	-0.0556618	0.143	0.774	1.4398e-30	Gipc1
6.76794e-35	-0.0393462	0.096	0.652	1.44604e-30	Dtd2
6.79484e-35	-0.383034	0.108	0.671	1.45179e-30	Upk3bl
6.83571e-35	-0.185555	0.056	0.529	1.46052e-30	Serping1
6.9211e-35	-0.115109	0.087	0.619	1.47876e-30	2300009A05Rik
7.00535e-35	-0.340274	0.215	0.929	1.49676e-30	Prdx4
7.07183e-35	-0.025817	0.061	0.542	1.51097e-30	Mpp7
7.12115e-35	-0.00883179	0.159	0.832	1.5215e-30	Tbcb
7.17961e-35	-0.146695	0.07	0.574	1.534e-30	Dnlz
7.21551e-35	0.0480154	0.176	0.865	1.54167e-30	Sarnp
7.22871e-35	-0.200827	0.037	0.471	1.54449e-30	Kcnq1
7.2332e-35	-0.143542	0.056	0.529	1.54545e-30	Pdlim5
7.28171e-35	-0.10386	0.08	0.6	1.55581e-30	Atg3
7.37154e-35	-1.38294	0.501	0.987	1.575e-30	Fos
7.55421e-35	0.0857506	0.155	0.819	1.61403e-30	Tnrc6b
7.70858e-35	-0.087845	0.148	0.787	1.64701e-30	Ddt
7.73137e-35	0.132928	0.11	0.69	1.65189e-30	Iws1
7.75553e-35	-0.104062	0.075	0.587	1.65705e-30	Ginm1
7.78036e-35	0.0827418	0.101	0.665	1.66235e-30	Ccz1
7.86352e-35	-0.1502	0.178	0.852	1.68012e-30	Kmt5a
7.94249e-35	-0.190682	0.042	0.477	1.69699e-30	9430038I01Rik
7.97679e-35	-0.00635293	0.082	0.606	1.70432e-30	Smyd2
8.09828e-35	-0.10287	0.056	0.529	1.73028e-30	Tmem29
8.11997e-35	-0.193987	0.192	0.903	1.73491e-30	Arpc1a
8.15471e-35	0.0139524	0.066	0.561	1.74234e-30	Tfpi
8.16271e-35	-0.175057	0.103	0.665	1.74404e-30	Hmgn5
8.1739e-35	-0.0750621	0.049	0.51	1.74644e-30	Zfp871
8.18338e-35	-0.0446495	0.096	0.645	1.74846e-30	Znrf1
8.19935e-35	-0.109608	0.068	0.568	1.75187e-30	Wbp1
8.31062e-35	-0.10152	0.054	0.523	1.77565e-30	Zfand2b
8.37921e-35	-0.175582	0.197	0.903	1.7903e-30	Sptssa
8.43638e-35	-0.14513	0.037	0.471	1.80252e-30	Kctd10
8.46703e-35	-0.0474568	0.112	0.697	1.80907e-30	Suds3
8.51108e-35	-0.169092	0.028	0.439	1.81848e-30	Med22
8.60129e-35	-0.0726735	0.152	0.794	1.83775e-30	Gmps
8.6388e-35	0.0463173	0.141	0.774	1.84577e-30	Zfp326
8.67445e-35	-0.415267	0.239	0.981	1.85338e-30	2810474O19Rik
8.94018e-35	-0.0797028	0.082	0.606	1.91016e-30	Trnt1
8.95372e-35	-0.0611185	0.148	0.794	1.91305e-30	Gar1
9.06643e-35	-0.0581218	0.15	0.787	1.93713e-30	Rhoj
9.42139e-35	-0.186755	0.03	0.439	2.01297e-30	Grpel2
9.54447e-35	0.0416218	0.145	0.781	2.03927e-30	Rcc2
9.66961e-35	-0.120603	0.101	0.658	2.06601e-30	Cd59a
9.67983e-35	0.136887	0.141	0.781	2.06819e-30	Snrpb2
9.8473e-35	0.0125111	0.126	0.735	2.10397e-30	Ubxn6
9.93304e-35	0.0594364	0.159	0.819	2.12229e-30	Poldip3
9.96104e-35	-0.0317274	0.091	0.639	2.12828e-30	Mrps10
1.01146e-34	-0.0886836	0.082	0.606	2.16109e-30	Neo1
1.0134e-34	-0.240554	0.192	0.897	2.16524e-30	Mat2a
1.01646e-34	-0.111096	0.131	0.742	2.17177e-30	Cndp2
1.01791e-34	-0.0555027	0.173	0.858	2.17487e-30	Usp9x
1.02327e-34	-0.0172522	0.124	0.735	2.18631e-30	Ap1s1
1.02695e-34	-0.0829813	0.042	0.484	2.19419e-30	Tbl1xr1
1.04037e-34	-0.160601	0.084	0.613	2.22286e-30	Bspry
1.04134e-34	-0.078853	0.117	0.703	2.22492e-30	Pdhb
1.05004e-34	0.0937749	0.098	0.652	2.24353e-30	Zfp618
1.05466e-34	-0.133418	0.171	0.832	2.25339e-30	Psmd11
1.05624e-34	-0.102215	0.124	0.723	2.25676e-30	Cdk13
1.07828e-34	-0.0154618	0.138	0.774	2.30386e-30	Utp3
1.07859e-34	-0.349271	0.218	0.942	2.30451e-30	Prelid1
1.0898e-34	-0.121581	0.035	0.458	2.32846e-30	Col4a3bp
1.0982e-34	-0.149763	0.033	0.452	2.34642e-30	Tusc2
1.11674e-34	0.0897206	0.143	0.774	2.38602e-30	Zbtb20
1.12669e-34	-0.82958	0.297	0.987	2.40728e-30	Cd9
1.14422e-34	-0.129212	0.082	0.606	2.44475e-30	Blnk
1.15008e-34	-0.0759639	0.091	0.632	2.45726e-30	Dnajc10
1.15343e-34	0.0431805	0.084	0.619	2.46441e-30	Naf1
1.15421e-34	0.0425061	0.066	0.561	2.4661e-30	Prr12
1.17823e-34	-0.0922496	0.063	0.555	2.51741e-30	Smad1
1.19352e-34	-0.0939441	0.091	0.632	2.55008e-30	Vti1b
1.21558e-34	-0.0110837	0.087	0.619	2.59721e-30	Pcbd2
1.23511e-34	-0.0555345	0.077	0.594	2.63894e-30	Stx7
1.2359e-34	-0.0461347	0.133	0.748	2.64062e-30	Sfxn1
1.23768e-34	-0.172515	0.059	0.535	2.64443e-30	Xpc
1.26587e-34	-0.115595	0.159	0.813	2.70465e-30	Tax1bp3
1.26637e-34	-0.0381776	0.112	0.684	2.70572e-30	Eef1akmt1
1.27333e-34	0.0480338	0.07	0.574	2.7206e-30	Mpp5
1.29288e-34	0.183759	0.162	0.832	2.76237e-30	Tjp1
1.30041e-34	-0.0327026	0.126	0.723	2.77846e-30	Gabarapl1
1.30321e-34	-0.158752	0.07	0.568	2.78444e-30	Lbr
1.34834e-34	-0.0892255	0.077	0.587	2.88085e-30	Traf4
1.35066e-34	-0.198748	0.171	0.852	2.88582e-30	Gkap1
1.3687e-34	0.0588981	0.07	0.568	2.92436e-30	Mdm2
1.38245e-34	0.00436583	0.119	0.716	2.95373e-30	Taf6l
1.38375e-34	-0.183928	0.173	0.845	2.95653e-30	Fam171a2
1.40007e-34	-0.154957	0.19	0.897	2.99139e-30	Sdhd
1.41194e-34	-0.186201	0.173	0.845	3.01675e-30	Eif4a3
1.43891e-34	-0.0414821	0.052	0.51	3.07438e-30	Dync1li1
1.4394e-34	-0.0531102	0.033	0.452	3.07542e-30	Ap3m1
1.44407e-34	-0.266533	0.204	0.942	3.08541e-30	Psenen
1.44583e-34	-0.155783	0.047	0.497	3.08916e-30	Dyrk1a
1.4968e-34	-0.260255	0.162	0.813	3.19806e-30	Slc14a1
1.50107e-34	-0.0400379	0.059	0.535	3.2072e-30	Irak1bp1
1.50343e-34	-0.0763604	0.07	0.574	3.21222e-30	Mrpl46
1.50447e-34	0.0144498	0.063	0.548	3.21446e-30	Plxna1
1.50589e-34	-0.208177	0.04	0.471	3.21748e-30	Slc35g1
1.51229e-34	-0.096314	0.187	0.897	3.23116e-30	Nufip2
1.51305e-34	-0.0957829	0.096	0.645	3.23278e-30	Pja2
1.51833e-34	-0.118315	0.023	0.413	3.24406e-30	Egfl7
1.52455e-34	-0.0941296	0.047	0.497	3.25735e-30	Snrnp25
1.52455e-34	-0.0626546	0.047	0.497	3.25735e-30	Tatdn1
1.55806e-34	-0.216383	0.176	0.858	3.32896e-30	Mrpl14
1.5693e-34	-0.112002	0.194	0.897	3.35297e-30	Tmpo
1.60229e-34	0.0201056	0.141	0.768	3.42345e-30	Rhob
1.6617e-34	0.150366	0.115	0.697	3.55038e-30	Rpf1
1.69827e-34	-0.179995	0.066	0.561	3.62853e-30	Mepce
1.71332e-34	0.142886	0.152	0.806	3.66069e-30	Pten
1.71855e-34	-0.121591	0.08	0.6	3.67186e-30	Mpdu1
1.76266e-34	-0.0728087	0.033	0.452	3.7661e-30	Zfp553
1.77181e-34	-0.0517547	0.133	0.742	3.78564e-30	Cenpx
1.81339e-34	-0.186249	0.04	0.471	3.87449e-30	Kctd2
1.84745e-34	-0.0200803	0.098	0.652	3.94726e-30	Pdgfa
1.84785e-34	-0.18993	0.183	0.877	3.94811e-30	Tmem147
1.85205e-34	0.0722825	0.087	0.619	3.9571e-30	Ppp2r5a
1.85425e-34	-0.083959	0.07	0.568	3.9618e-30	Ss18
1.88986e-34	-0.1206	0.084	0.6	4.03787e-30	Polr2b
1.89423e-34	0.0074652	0.056	0.529	4.04721e-30	1810013L24Rik
1.90106e-34	-0.141803	0.094	0.639	4.06181e-30	Bola3
1.90471e-34	-0.15044	0.19	0.897	4.06961e-30	Hras
1.91052e-34	-0.0736713	0.066	0.555	4.08201e-30	Casp6
1.91098e-34	0.167164	0.089	0.632	4.08299e-30	Xrn1
1.93798e-34	0.00261024	0.145	0.787	4.14069e-30	Mff
1.96757e-34	-0.127801	0.122	0.723	4.2039e-30	Cbr1
1.98753e-34	-0.390534	0.237	0.961	4.24656e-30	Tmed9
1.98987e-34	-0.0876069	0.035	0.458	4.25155e-30	Med15
2.0067e-34	-0.21329	0.211	0.929	4.28752e-30	Arl1
2.02973e-34	-0.0594861	0.084	0.613	4.33671e-30	Wdr6
2.04505e-34	-0.0472466	0.157	0.819	4.36946e-30	Mbd2
2.05057e-34	-0.0217864	0.052	0.51	4.38124e-30	Fam76a
2.06489e-34	-0.037772	0.07	0.568	4.41183e-30	Mak16
2.06873e-34	-0.063551	0.08	0.594	4.42006e-30	Akap8
2.11312e-34	-0.116885	0.098	0.645	4.5149e-30	Mbtd1
2.11848e-34	0.0167114	0.115	0.71	4.52635e-30	Pfdn4
2.14723e-34	0.0310048	0.07	0.568	4.58778e-30	Tmem44
2.15307e-34	-0.0547015	0.103	0.658	4.60024e-30	Polr1c
2.18201e-34	-0.133718	0.063	0.542	4.66209e-30	Polr3h
2.19391e-34	-0.164359	0.117	0.703	4.68751e-30	Akt1s1
2.22337e-34	0.0444631	0.133	0.748	4.75046e-30	Bccip
2.24015e-34	-0.0173281	0.082	0.606	4.7863e-30	Diablo
2.2472e-34	-0.225403	0.192	0.877	4.80136e-30	Rabac1
2.27558e-34	-0.0880405	0.054	0.516	4.86201e-30	Arl6ip6
2.27715e-34	-0.142241	0.103	0.671	4.86535e-30	Pmm1
2.30727e-34	-0.00539342	0.075	0.587	4.92971e-30	Fgf18
2.33676e-34	0.171459	0.131	0.748	4.99272e-30	Tnrc18
2.37136e-34	-0.056416	0.101	0.658	5.06665e-30	Ccs
2.42428e-34	-0.135223	0.047	0.49	5.17972e-30	Atf6b
2.46188e-34	0.103562	0.133	0.748	5.26006e-30	Uri1
2.52039e-34	0.0595717	0.056	0.529	5.38507e-30	Rpia
2.52465e-34	-0.144713	0.052	0.51	5.39417e-30	4931406C07Rik
2.56536e-34	0.0740416	0.068	0.568	5.48114e-30	Slain2
2.57148e-34	0.0961812	0.157	0.819	5.49422e-30	Foxp1
2.58785e-34	0.0103384	0.131	0.748	5.5292e-30	Gtf2b
2.59062e-34	-0.321177	0.211	0.929	5.53513e-30	C1qbp
2.59287e-34	-0.14871	0.044	0.49	5.53993e-30	Bcl2l11
2.61121e-34	-0.0712789	0.047	0.49	5.57912e-30	Sik3
2.61442e-34	-0.344037	0.211	0.935	5.58597e-30	Mrpl17
2.63342e-34	0.0397932	0.073	0.574	5.62657e-30	Xpnpep1
2.67291e-34	0.0560019	0.103	0.658	5.71093e-30	Vps13a
2.68295e-34	-0.1924	0.19	0.897	5.73238e-30	Higd2a
2.68812e-34	-0.0639389	0.07	0.568	5.74345e-30	Tox3
2.69072e-34	-0.0029441	0.075	0.587	5.74899e-30	Hexim1
2.71172e-34	-0.0544994	0.133	0.742	5.79387e-30	Cops3
2.75905e-34	-0.0133991	0.077	0.594	5.89499e-30	Bdp1
2.78075e-34	-0.0744358	0.023	0.413	5.94134e-30	Akap1
2.79885e-34	-0.204546	0.211	0.929	5.98002e-30	Ctnna1
2.83598e-34	-0.0132276	0.173	0.852	6.05935e-30	Ppp2r1a
2.85335e-34	-0.176834	0.148	0.781	6.09646e-30	Pitpna
2.86588e-34	-0.0330538	0.068	0.555	6.12324e-30	Ndufs1
2.91902e-34	-0.018895	0.11	0.677	6.23678e-30	Arid2
2.99531e-34	-0.0386036	0.075	0.581	6.39978e-30	Vps53
3.01274e-34	0.0291153	0.066	0.555	6.43702e-30	Ndel1
3.04665e-34	-0.675568	0.248	0.955	6.50948e-30	Aplp2
3.12771e-34	-0.0656179	0.063	0.542	6.68266e-30	Abhd16a
3.19851e-34	-0.0884201	0.075	0.574	6.83393e-30	Katna1
3.38184e-34	0.0566426	0.133	0.742	7.22563e-30	Cap1
3.39584e-34	-0.0523906	0.059	0.529	7.25555e-30	Neu1
3.48085e-34	-0.0675912	0.129	0.729	7.43718e-30	Cdk2ap2
3.4909e-34	-0.0118511	0.056	0.529	7.45867e-30	Msl3
3.51446e-34	-0.0606498	0.094	0.639	7.50899e-30	Nt5c3b
3.51799e-34	-0.11993	0.082	0.6	7.51653e-30	Nras
3.51899e-34	-0.1999	0.066	0.548	7.51867e-30	Nudt5
3.52587e-34	-0.134479	0.063	0.542	7.53338e-30	Dyrk2
3.55349e-34	-0.122377	0.021	0.406	7.59239e-30	Rgs19
3.58729e-34	0.0437047	0.162	0.832	7.66461e-30	Dync1h1
3.59849e-34	-0.0430891	0.148	0.794	7.68854e-30	Ctxn1
3.63477e-34	-0.0309742	0.131	0.748	7.76604e-30	Lyar
3.64855e-34	-0.0721805	0.131	0.729	7.79548e-30	Serpinf1
3.66887e-34	-0.0537209	0.094	0.632	7.8389e-30	Arhgap18
3.66993e-34	-0.149856	0.155	0.806	7.84117e-30	BC031181
3.67692e-34	-0.010315	0.138	0.761	7.8561e-30	Usp22
3.68133e-34	0.0474857	0.119	0.71	7.86553e-30	Mrps11
3.70665e-34	-0.0469217	0.052	0.51	7.91963e-30	Zbtb7c
3.7433e-34	-0.00594953	0.129	0.729	7.99794e-30	Upf3a
3.79399e-34	-0.145685	0.03	0.439	8.10625e-30	Shroom2
3.82666e-34	-0.0595939	0.101	0.652	8.17604e-30	Notch2
3.84593e-34	-0.02411	0.112	0.69	8.21721e-30	Ing2
3.87353e-34	0.0035321	0.126	0.735	8.27619e-30	Gm17018
3.88323e-34	-0.341164	0.22	0.942	8.29691e-30	Sec62
3.90746e-34	0.0211397	0.054	0.516	8.34869e-30	Fbxo9
3.93356e-34	-0.107254	0.164	0.819	8.40445e-30	Mrpl28
3.9759e-34	0.0756964	0.145	0.781	8.4949e-30	Pmpcb
4.00268e-34	-0.0873992	0.066	0.548	8.55214e-30	D030056L22Rik
4.01916e-34	-0.203399	0.152	0.787	8.58734e-30	Myh10
4.03191e-34	-0.154292	0.033	0.445	8.61459e-30	Zfp26
4.13286e-34	-0.102206	0.138	0.755	8.83027e-30	Snf8
4.13708e-34	-0.11241	0.19	0.91	8.83928e-30	Nop10
4.15836e-34	0.0106733	0.148	0.794	8.88475e-30	Rab5c
4.19206e-34	-0.192307	0.138	0.748	8.95675e-30	Slc25a39
4.22123e-34	-0.0977943	0.187	0.89	9.01909e-30	Ube3a
4.22176e-34	-0.106796	0.049	0.503	9.02021e-30	Tle3
4.24661e-34	0.00496654	0.061	0.535	9.0733e-30	2810001G20Rik
4.24796e-34	0.00624912	0.19	0.897	9.0762e-30	Cab39
4.33704e-34	-0.00597692	0.056	0.523	9.26652e-30	Ralgds
4.46409e-34	-0.243617	0.225	0.942	9.53797e-30	Rab14
4.53468e-34	0.0261832	0.169	0.839	9.68879e-30	Blmh
4.55421e-34	0.121361	0.129	0.735	9.73053e-30	Ski
4.56932e-34	-0.149864	0.049	0.497	9.76281e-30	Metap1
4.59618e-34	-0.0220792	0.068	0.555	9.82021e-30	Med4
4.65467e-34	-0.0518872	0.03	0.439	9.94517e-30	P3h1
4.70374e-34	-0.094858	0.052	0.51	1.005e-29	Farsb
4.72848e-34	-0.0283761	0.077	0.587	1.01029e-29	Kat6b
4.82679e-34	0.0681518	0.089	0.619	1.03129e-29	Atp9a
4.84402e-34	-0.19714	0.115	0.697	1.03497e-29	Bloc1s2
4.89906e-34	-0.130915	0.173	0.832	1.04673e-29	Immt
4.94328e-34	-0.0539422	0.119	0.71	1.05618e-29	Timm8a1
4.95127e-34	-0.0980074	0.096	0.645	1.05789e-29	Gramd3
4.9726e-34	-0.350129	0.215	0.916	1.06245e-29	Psmd8
4.98415e-34	-0.157696	0.206	0.923	1.06491e-29	Yy1
5.04452e-34	0.0320738	0.171	0.852	1.07781e-29	Dusp11
5.07433e-34	-0.139926	0.061	0.529	1.08418e-29	Glmp
5.13909e-34	0.0291889	0.112	0.69	1.09802e-29	Ubap2
5.22071e-34	-0.400432	0.033	0.445	1.11546e-29	Sfn
5.2632e-34	-0.00133845	0.098	0.652	1.12454e-29	Rexo2
5.33908e-34	-0.0892173	0.131	0.735	1.14075e-29	Spin1
5.37764e-34	-0.0968451	0.171	0.826	1.14899e-29	Chmp2b
5.43205e-34	0.0121856	0.108	0.677	1.16061e-29	Rnf20
5.44069e-34	0.0401026	0.073	0.574	1.16246e-29	Rab13
5.53216e-34	0.0792531	0.119	0.71	1.182e-29	Ubqln1
5.56041e-34	0.0255052	0.077	0.587	1.18804e-29	Snap47
5.57909e-34	-0.0486302	0.052	0.51	1.19203e-29	Cdcp1
5.67223e-34	0.00163702	0.143	0.768	1.21193e-29	Zmynd11
5.67987e-34	-0.178586	0.206	0.935	1.21356e-29	Sptbn1
5.7566e-34	-0.181165	0.019	0.394	1.22996e-29	Crkl
5.79313e-34	-0.0408544	0.044	0.484	1.23776e-29	Exoc5
5.79762e-34	-0.0352306	0.11	0.684	1.23872e-29	Slc25a36
5.79767e-34	-0.0744509	0.082	0.6	1.23873e-29	Creb1
5.84484e-34	-0.0840798	0.087	0.606	1.24881e-29	Gorasp2
5.85892e-34	-0.0944835	0.176	0.871	1.25182e-29	Abhd17a
5.89614e-34	-0.0338512	0.087	0.613	1.25977e-29	Vma21
5.91346e-34	0.0548488	0.143	0.768	1.26347e-29	Ywhah
5.92156e-34	-0.0346208	0.136	0.748	1.2652e-29	Actl6a
5.93216e-34	0.13664	0.131	0.742	1.26747e-29	Map4k4
6.04456e-34	-0.0160413	0.054	0.516	1.29148e-29	Itgav
6.08699e-34	-0.127964	0.047	0.49	1.30055e-29	Ndfip1
6.12438e-34	0.110243	0.112	0.69	1.30854e-29	Mib1
6.13416e-34	-0.0443809	0.157	0.813	1.31063e-29	Clstn1
6.14195e-34	-0.0180886	0.035	0.452	1.31229e-29	Sgpp2
6.16042e-34	0.0524146	0.164	0.832	1.31623e-29	Plec
6.16768e-34	-0.0585703	0.073	0.574	1.31779e-29	Aatf
6.17422e-34	0.0866286	0.059	0.535	1.31918e-29	Stim2
6.18384e-34	-0.0676575	0.094	0.632	1.32124e-29	Slc25a13
6.32513e-34	-0.111956	0.096	0.639	1.35143e-29	Sf3b4
6.33075e-34	0.10006	0.124	0.716	1.35263e-29	1110038F14Rik
6.33346e-34	-0.314053	0.211	0.942	1.35321e-29	Ergic3
6.39871e-34	0.0587107	0.112	0.69	1.36715e-29	Arnt2
6.43747e-34	-0.3919	0.222	0.948	1.37543e-29	Manf
6.50773e-34	-0.144757	0.194	0.903	1.39044e-29	Svbp
6.54519e-34	-0.11472	0.04	0.465	1.39845e-29	Cbr4
6.74101e-34	-0.178211	0.019	0.394	1.44028e-29	Ranbp10
6.75264e-34	-0.154421	0.056	0.523	1.44277e-29	Camk2d
6.78708e-34	-0.055848	0.056	0.523	1.45013e-29	Derl1
6.79125e-34	0.131809	0.077	0.587	1.45102e-29	Smad2
6.80291e-34	-0.0611577	0.082	0.6	1.45351e-29	Ccdc25
6.89505e-34	-0.0933423	0.052	0.51	1.4732e-29	Nup62
6.94818e-34	-0.0851728	0.152	0.787	1.48455e-29	Epb41l4aos
6.99114e-34	0.0123044	0.073	0.574	1.49373e-29	Smim19
7.0732e-34	0.0321398	0.138	0.755	1.51126e-29	Cebpz
7.0876e-34	-0.050997	0.119	0.703	1.51434e-29	Trim35
7.13003e-34	0.0106253	0.047	0.49	1.5234e-29	Atp6v1b2
7.14755e-34	0.0197687	0.105	0.665	1.52715e-29	Cfl2
7.2069e-34	0.0368163	0.122	0.71	1.53983e-29	Exoc3
7.30847e-34	-0.23222	0.197	0.916	1.56153e-29	Supt4a
7.33773e-34	-0.000686335	0.131	0.748	1.56778e-29	Ruvbl1
7.35902e-34	-0.0786024	0.047	0.49	1.57233e-29	Tmem98
7.46855e-34	-0.0416009	0.115	0.69	1.59573e-29	Pcf11
7.48649e-34	-0.129203	0.164	0.819	1.59956e-29	Ctsh
7.54038e-34	-0.0165996	0.077	0.587	1.61108e-29	Prmt7
7.57354e-34	-0.0449226	0.126	0.723	1.61816e-29	Zfp445
7.58341e-34	-0.34576	0.197	0.871	1.62027e-29	Bex4
7.5894e-34	-0.00711843	0.122	0.71	1.62155e-29	Lzts2
7.71093e-34	-0.13505	0.028	0.426	1.64752e-29	2510039O18Rik
7.72133e-34	-0.0281878	0.122	0.71	1.64974e-29	Cript
7.74313e-34	-0.22351	0.082	0.594	1.6544e-29	Itm2a
7.7524e-34	-0.0245516	0.084	0.606	1.65638e-29	Sec22b
7.91586e-34	-0.0210367	0.103	0.658	1.6913e-29	Prpf6
8.00147e-34	-1.15483	0.445	1	1.70959e-29	Junb
8.03276e-34	0.16104	0.145	0.787	1.71628e-29	Commd6
8.14029e-34	0.141551	0.119	0.703	1.73925e-29	Chka
8.30853e-34	0.0502004	0.129	0.729	1.7752e-29	Rnf4
8.35935e-34	-0.0203958	0.068	0.555	1.78606e-29	Nup88
8.3781e-34	-0.311727	0.035	0.452	1.79006e-29	Chst2
8.51889e-34	-0.129459	0.07	0.561	1.82015e-29	Atp6v1h
8.73201e-34	-0.123536	0.023	0.413	1.86568e-29	Fzd8
8.77044e-34	0.0741528	0.105	0.665	1.87389e-29	Bub3
8.91369e-34	-0.0490706	0.096	0.632	1.9045e-29	Ccdc90b
8.93223e-34	-0.0587823	0.096	0.639	1.90846e-29	Tnfaip8
9.03032e-34	-0.051592	0.07	0.561	1.92942e-29	Mtx1
9.05481e-34	0.0225919	0.087	0.606	1.93465e-29	Traf7
9.08423e-34	-0.0495113	0.199	0.903	1.94094e-29	Ssbp3
9.16139e-34	-0.183332	0.028	0.426	1.95742e-29	Acsl5
9.27593e-34	0.0246811	0.18	0.877	1.98189e-29	Sugt1
9.39956e-34	-0.127548	0.159	0.806	2.00831e-29	Mrps7
9.41945e-34	-0.0172507	0.164	0.826	2.01256e-29	Hmg20b
9.47508e-34	0.0417223	0.124	0.716	2.02444e-29	Cdk9
9.52492e-34	-0.0468023	0.082	0.594	2.03509e-29	Abcf2
9.5686e-34	-0.0598403	0.035	0.452	2.04443e-29	Tfe3
9.77465e-34	-0.092764	0.089	0.613	2.08845e-29	Lats1
1.01384e-33	-0.0796231	0.082	0.6	2.16616e-29	Maip1
1.04337e-33	-0.0207578	0.049	0.497	2.22926e-29	Nfyc
1.0563e-33	-0.0607561	0.082	0.594	2.25689e-29	Rpl27-ps3
1.08788e-33	-0.0799155	0.089	0.619	2.32437e-29	Nme4
1.08799e-33	-0.310687	0.03	0.426	2.32459e-29	Sox9
1.09047e-33	0.13482	0.129	0.729	2.32989e-29	Igf2bp2
1.10963e-33	0.0637935	0.148	0.774	2.37083e-29	Cox17
1.11792e-33	0.0303488	0.183	0.884	2.38856e-29	Psmg4
1.11805e-33	0.0514441	0.07	0.561	2.38882e-29	Fam168a
1.12817e-33	-0.0866488	0.066	0.548	2.41045e-29	Zyx
1.12894e-33	0.0591199	0.077	0.587	2.41208e-29	Leprot
1.16223e-33	-0.138374	0.03	0.432	2.48321e-29	Cept1
1.16684e-33	-0.0899126	0.155	0.8	2.49308e-29	Cdk7
1.17075e-33	0.0136256	0.096	0.632	2.50142e-29	Asna1
1.19371e-33	-0.132227	0.066	0.542	2.55048e-29	Kansl2
1.21899e-33	-0.0449988	0.166	0.839	2.6045e-29	Zfp664
1.23582e-33	0.000413023	0.068	0.555	2.64046e-29	Mrpl50
1.24728e-33	0.0294655	0.056	0.523	2.66494e-29	Pik3ca
1.25323e-33	0.0200039	0.096	0.632	2.67765e-29	Gm2a
1.26923e-33	-0.0621842	0.131	0.742	2.71184e-29	Fcf1
1.29432e-33	0.0585413	0.148	0.794	2.76544e-29	Phactr2
1.29932e-33	-0.0761579	0.105	0.658	2.77613e-29	Tjp2
1.32256e-33	0.0220378	0.166	0.826	2.82579e-29	Ctbp1
1.32494e-33	0.0238657	0.124	0.723	2.83086e-29	Bad
1.33179e-33	-0.495738	0.133	0.71	2.8455e-29	Cryab
1.33396e-33	0.018112	0.119	0.71	2.85013e-29	Ttc5
1.34061e-33	0.0113417	0.054	0.51	2.86435e-29	Papd4
1.34198e-33	0.00186296	0.115	0.697	2.86728e-29	Ccdc124
1.34301e-33	0.082439	0.166	0.845	2.86948e-29	Thra
1.3609e-33	-0.0584796	0.101	0.645	2.90769e-29	Dicer1
1.38374e-33	0.165458	0.141	0.768	2.95651e-29	BC005561
1.39569e-33	-0.157418	0.063	0.535	2.98203e-29	Emb
1.39771e-33	-0.167118	0.066	0.542	2.98635e-29	Nudt1
1.41315e-33	-0.0748006	0.119	0.69	3.01934e-29	Cep57
1.41414e-33	-0.0575543	0.176	0.865	3.02146e-29	Samm50
1.41821e-33	-0.024103	0.059	0.523	3.03014e-29	Pold4
1.42964e-33	-0.207109	0.185	0.865	3.05457e-29	Suco
1.42971e-33	-0.0178216	0.148	0.781	3.05471e-29	Smarcb1
1.43156e-33	-0.144856	0.171	0.832	3.05867e-29	Hint2
1.43729e-33	-0.00481949	0.068	0.561	3.07092e-29	Rnf146
1.45673e-33	-0.174695	0.033	0.439	3.11244e-29	Acsl3
1.49872e-33	-0.0404936	0.129	0.729	3.20216e-29	Palld
1.52307e-33	-0.0200743	0.096	0.632	3.25418e-29	Fermt2
1.57504e-33	-0.0235609	0.075	0.574	3.36523e-29	2610002M06Rik
1.58103e-33	-0.122982	0.08	0.587	3.37803e-29	Cltb
1.58215e-33	-0.0374381	0.049	0.497	3.38043e-29	Sh3rf1
1.5893e-33	-0.0221304	0.061	0.535	3.3957e-29	Mettl5
1.59645e-33	-0.110428	0.044	0.477	3.41099e-29	Nln
1.60339e-33	-0.0325798	0.105	0.665	3.4258e-29	Med29
1.6052e-33	0.130118	0.061	0.535	3.42967e-29	Sema6a
1.61578e-33	-0.0885003	0.103	0.658	3.45227e-29	Ppie
1.61604e-33	-0.163729	0.166	0.826	3.45284e-29	Mrpl21
1.63096e-33	-0.0547538	0.126	0.71	3.48471e-29	Nae1
1.67266e-33	-0.0355546	0.183	0.871	3.5738e-29	Cltc
1.6889e-33	-0.0600028	0.082	0.594	3.6085e-29	Rbpj
1.68991e-33	-0.0390858	0.073	0.561	3.61066e-29	Mtfr1
1.71452e-33	-0.0927743	0.073	0.561	3.66324e-29	Leo1
1.72028e-33	-0.121197	0.194	0.89	3.67554e-29	Kdelr1
1.74775e-33	-0.0449584	0.089	0.613	3.73424e-29	Iah1
1.75141e-33	-0.102684	0.052	0.503	3.74206e-29	Gusb
1.7591e-33	0.00666809	0.084	0.606	3.75849e-29	Nup153
1.76027e-33	-0.289691	0.208	0.91	3.76099e-29	Cacybp
1.77551e-33	-0.188414	0.171	0.832	3.79356e-29	Mrpl51
1.79726e-33	-0.00578264	0.091	0.619	3.84002e-29	Nub1
1.84707e-33	-0.340499	0.08	0.581	3.94645e-29	Emp1
1.85225e-33	-0.162442	0.044	0.477	3.95751e-29	Nrbf2
1.85264e-33	0.00912692	0.143	0.755	3.95835e-29	Nsfl1c
1.8677e-33	-0.00181278	0.061	0.529	3.99053e-29	Chtf8
1.87282e-33	-0.121688	0.091	0.619	4.00148e-29	Hoxb6
1.88773e-33	-0.0215025	0.049	0.497	4.03333e-29	Skil
1.896e-33	0.0648355	0.094	0.632	4.05099e-29	Usp16
1.9059e-33	0.0404735	0.089	0.619	4.07214e-29	Clptm1
1.92464e-33	-0.253406	0.183	0.852	4.11219e-29	Igfbp7
1.92619e-33	-0.137197	0.124	0.716	4.1155e-29	S100a14
1.942e-33	-0.0590543	0.145	0.768	4.14927e-29	Dars
1.96048e-33	0.0114383	0.07	0.561	4.18877e-29	Setx
2.04228e-33	0.183384	0.133	0.748	4.36354e-29	Tfdp2
2.09127e-33	-0.220215	0.183	0.865	4.4682e-29	Gabarapl2
2.10437e-33	-0.0855316	0.171	0.839	4.49619e-29	B230219D22Rik
2.11641e-33	-0.0450078	0.063	0.535	4.52191e-29	Kpna3
2.11826e-33	-0.171152	0.077	0.574	4.52586e-29	Tmem242
2.13857e-33	-0.222964	0.136	0.729	4.56928e-29	Car2
2.14356e-33	-0.0116816	0.148	0.774	4.57993e-29	Ranbp2
2.14397e-33	-0.0981637	0.145	0.768	4.5808e-29	C1d
2.14448e-33	-0.336844	0.248	0.987	4.5819e-29	Ube2b
2.16388e-33	-0.00198627	0.059	0.523	4.62334e-29	Vcpip1
2.16778e-33	-0.111059	0.155	0.806	4.63168e-29	Mrps26
2.16779e-33	0.104502	0.155	0.806	4.63169e-29	Ldb1
2.18557e-33	-0.105284	0.056	0.516	4.66968e-29	Rarg
2.19844e-33	-0.362339	0.213	0.923	4.69719e-29	Tagln2
2.21421e-33	0.0673205	0.122	0.703	4.73089e-29	Apc
2.23026e-33	0.0320813	0.056	0.516	4.76518e-29	Fam199x
2.27501e-33	-0.103739	0.103	0.658	4.86079e-29	Yif1b
2.28435e-33	0.0623065	0.11	0.671	4.88074e-29	Klf10
2.2937e-33	-0.1692	0.19	0.89	4.90071e-29	Ddx46
2.30261e-33	-0.150074	0.192	0.884	4.91976e-29	Smarce1
2.3073e-33	-0.046823	0.115	0.684	4.92977e-29	Blvrb
2.32184e-33	0.0519442	0.082	0.594	4.96084e-29	Atp11a
2.32421e-33	0.0750545	0.101	0.652	4.9659e-29	Rbm22
2.33365e-33	-0.0218706	0.138	0.755	4.98607e-29	Lsm2
2.33932e-33	0.0637496	0.148	0.781	4.99818e-29	Sdf4
2.36163e-33	-0.122901	0.037	0.458	5.04587e-29	Klf9
2.37673e-33	-0.0788549	0.155	0.787	5.07812e-29	Mybbp1a
2.40838e-33	0.0138791	0.155	0.806	5.14575e-29	Hs6st1
2.41518e-33	-0.10591	0.049	0.49	5.16027e-29	Faap20
2.42706e-33	-0.0706757	0.068	0.548	5.18565e-29	Ptpn1
2.44442e-33	-0.0110563	0.148	0.774	5.22274e-29	Atp6v1e1
2.46361e-33	-0.120494	0.215	0.942	5.26374e-29	Atf4
2.46998e-33	-0.0325395	0.098	0.632	5.27736e-29	Saraf
2.48063e-33	-0.235901	0.199	0.903	5.30012e-29	Eif4e2
2.52356e-33	-0.0262155	0.068	0.548	5.39184e-29	Lamb1
2.52464e-33	-0.0106704	0.101	0.639	5.39414e-29	Ttc1
2.61862e-33	-0.0905216	0.059	0.523	5.59495e-29	Nufip1
2.66331e-33	0.0530051	0.155	0.787	5.69043e-29	Mier1
2.6652e-33	-0.146934	0.194	0.89	5.69447e-29	Nr2f6
2.67396e-33	-0.154539	0.037	0.452	5.71319e-29	Nbn
2.67482e-33	0.00783883	0.091	0.619	5.71501e-29	Atp6v0d1
2.68447e-33	-0.228571	0.201	0.903	5.73565e-29	Zfand5
2.70173e-33	-0.0119049	0.068	0.548	5.77251e-29	Gcn1l1
2.72553e-33	0.100276	0.124	0.71	5.82337e-29	Zfp652
2.72986e-33	-0.0391913	0.183	0.865	5.83262e-29	Naa50
2.73637e-33	-0.0390628	0.105	0.658	5.84652e-29	Ppil4
2.778e-33	0.0378171	0.129	0.729	5.93547e-29	Kpna4
2.78889e-33	-0.0810195	0.054	0.503	5.95875e-29	Taz
2.80735e-33	0.235457	0.126	0.729	5.99818e-29	Tctex1d2
2.82423e-33	-0.167084	0.037	0.452	6.03425e-29	Erap1
2.86923e-33	0.0951666	0.052	0.503	6.13039e-29	Zcchc3
2.89692e-33	0.0257356	0.073	0.561	6.18956e-29	Uso1
2.9027e-33	0.0574347	0.094	0.632	6.20192e-29	Nrbp1
2.90927e-33	0.0228738	0.136	0.748	6.21596e-29	Cdc42ep5
2.92141e-33	-0.0772452	0.042	0.471	6.24188e-29	Ptpn12
2.93297e-33	-0.00781744	0.063	0.535	6.26658e-29	Fam20c
2.94815e-33	-0.1944	0.047	0.484	6.29902e-29	Twist1
2.95022e-33	0.0263523	0.136	0.742	6.30345e-29	Ddx18
2.95337e-33	0.118469	0.129	0.723	6.31018e-29	Ppp2r2a
2.97916e-33	0.0464205	0.033	0.439	6.36526e-29	Fbxo18
2.99358e-33	0.0216275	0.115	0.684	6.39608e-29	Cnot6l
3.00443e-33	-0.190656	0.009	0.348	6.41927e-29	Fjx1
3.00725e-33	-0.139066	0.068	0.548	6.42528e-29	Rnf220
3.06198e-33	-0.139867	0.059	0.516	6.54223e-29	Ofd1
3.11521e-33	-0.0256412	0.04	0.458	6.65596e-29	Med6
3.17227e-33	0.13551	0.098	0.645	6.77787e-29	Tacc2
3.18779e-33	-0.332182	0.213	0.929	6.81103e-29	1810037I17Rik
3.26583e-33	0.108995	0.094	0.626	6.97777e-29	Aifm1
3.30394e-33	-0.0255739	0.166	0.819	7.05919e-29	Hadha
3.32409e-33	-0.14738	0.129	0.723	7.10224e-29	Anapc11
3.34643e-33	-0.184893	0.08	0.581	7.14999e-29	Trim26
3.35138e-33	-0.055145	0.044	0.477	7.16056e-29	Dimt1
3.37114e-33	-0.0242214	0.148	0.768	7.20278e-29	Copz1
3.37657e-33	-0.157951	0.185	0.871	7.21438e-29	Ube2n
3.48214e-33	0.0529723	0.101	0.645	7.43993e-29	Ankrd12
3.48227e-33	-0.207242	0.033	0.439	7.44021e-29	St3gal1
3.50325e-33	-0.0908572	0.063	0.535	7.48505e-29	Prrg2
3.50773e-33	-0.0335387	0.087	0.6	7.49461e-29	Rbck1
3.5448e-33	0.00185473	0.101	0.645	7.57383e-29	Mzt1
3.54768e-33	-0.0893702	0.164	0.813	7.57998e-29	Ebna1bp2
3.67207e-33	-0.232781	0.201	0.897	7.84575e-29	Raly
3.7327e-33	-0.160927	0.169	0.826	7.97528e-29	Tomm22
3.74538e-33	-0.15199	0.084	0.594	8.00238e-29	Becn1
3.8199e-33	-0.180772	0.059	0.516	8.1616e-29	Pex16
3.83162e-33	-0.0526766	0.124	0.71	8.18665e-29	Naa35
3.84937e-33	-0.117206	0.033	0.439	8.22456e-29	Tpp1
3.86634e-33	-0.0660227	0.063	0.535	8.26082e-29	Amfr
3.87748e-33	-0.225702	0.208	0.929	8.28462e-29	Zfhx3
3.88136e-33	0.0891273	0.108	0.665	8.29291e-29	Eif2ak2
3.90865e-33	-0.106522	0.157	0.794	8.35123e-29	Mapk1
3.91573e-33	-0.116192	0.187	0.897	8.36634e-29	Ssu72
3.92024e-33	-0.0801272	0.141	0.748	8.37598e-29	2310039H08Rik
3.92853e-33	-0.0237063	0.133	0.729	8.39369e-29	Taf15
3.95499e-33	-0.0147432	0.023	0.406	8.45023e-29	Igsf3
4.03127e-33	0.104187	0.091	0.619	8.61321e-29	Pds5b
4.08745e-33	0.00720905	0.098	0.632	8.73324e-29	Ube2e2
4.14652e-33	-0.120654	0.042	0.465	8.85946e-29	Ltbr
4.18407e-33	-0.157429	0.037	0.452	8.93969e-29	Snx12
4.25205e-33	-0.204307	0.075	0.568	9.08494e-29	Gins2
4.27992e-33	-0.0511106	0.162	0.813	9.14449e-29	Ythdc1
4.31401e-33	-0.0754138	0.056	0.51	9.21731e-29	Twf2
4.31792e-33	-0.0492658	0.044	0.477	9.22567e-29	Tmeff1
4.41557e-33	0.00777016	0.054	0.503	9.43431e-29	Nme7
4.48891e-33	-0.332234	0.192	0.877	9.591e-29	Reep5
4.5341e-33	0.0423365	0.07	0.561	9.68756e-29	Inppl1
4.59001e-33	-0.113334	0.112	0.671	9.80701e-29	Nip7
4.60615e-33	-0.000410109	0.192	0.884	9.84149e-29	Wls
4.6938e-33	0.0580231	0.164	0.813	1.00288e-28	Ahcyl1
4.73065e-33	-0.191888	0.204	0.91	1.01075e-28	Banf1
4.75985e-33	0.0224443	0.162	0.806	1.01699e-28	Brd3
4.76983e-33	-0.59891	0.265	0.974	1.01912e-28	App
4.80771e-33	0.0896277	0.103	0.658	1.02721e-28	Bmpr1a
4.923e-33	-0.281209	0.03	0.426	1.05185e-28	Mnd1
4.9528e-33	-0.0809198	0.094	0.626	1.05822e-28	Chmp1a
4.97258e-33	-0.541442	0.023	0.4	1.06244e-28	Cxcl1
5.02758e-33	-0.0425152	0.112	0.677	1.07419e-28	Thoc3
5.06445e-33	0.0270063	0.148	0.774	1.08207e-28	Arf6
5.31366e-33	-0.0144691	0.087	0.6	1.13532e-28	Sart1
5.33535e-33	-0.0769168	0.052	0.497	1.13995e-28	Cflar
5.35158e-33	0.0281994	0.164	0.826	1.14342e-28	Stoml2
5.38578e-33	-0.260263	0.016	0.374	1.15073e-28	Pcdh19
5.42689e-33	-0.0305945	0.049	0.49	1.15951e-28	Swap70
5.42963e-33	-0.037287	0.077	0.581	1.1601e-28	Naga
5.48353e-33	-0.16197	0.152	0.781	1.17161e-28	Gtf3a
5.49145e-33	-0.0490736	0.059	0.523	1.1733e-28	Pdpn
5.50563e-33	-0.138922	0.197	0.884	1.17633e-28	Polr2e
5.55567e-33	-0.0804068	0.033	0.439	1.18703e-28	4930523C07Rik
5.59742e-33	-0.390663	0.225	0.942	1.19595e-28	Nhp2
5.61467e-33	0.00942558	0.094	0.619	1.19963e-28	Msrb1
5.65407e-33	-0.379805	0.222	0.942	1.20805e-28	Tspan3
5.68748e-33	-0.0785233	0.152	0.781	1.21519e-28	Wdr61
5.70335e-33	-0.0767202	0.169	0.813	1.21858e-28	Eif1b
5.72499e-33	-0.152256	0.171	0.832	1.2232e-28	Lsm5
5.74368e-33	-0.00554136	0.059	0.523	1.22719e-28	Idh1
5.75812e-33	-0.0578826	0.047	0.484	1.23028e-28	Zyg11b
5.7632e-33	0.0922081	0.145	0.774	1.23136e-28	Nckap1
5.8232e-33	-0.0666432	0.185	0.858	1.24418e-28	Tceal8
5.8263e-33	-0.0426549	0.117	0.69	1.24485e-28	0610009B22Rik
5.91871e-33	0.0791687	0.122	0.71	1.26459e-28	Wdr12
5.92856e-33	-0.327496	0.037	0.452	1.2667e-28	Nr4a2
5.97045e-33	0.139899	0.089	0.613	1.27565e-28	Erf
5.99884e-33	-0.0462177	0.059	0.516	1.28171e-28	Lrrfip2
6.14404e-33	-0.0132025	0.056	0.51	1.31273e-28	Acap2
6.19066e-33	0.0803229	0.157	0.794	1.3227e-28	Pfkl
6.19119e-33	-0.238632	0.176	0.845	1.32281e-28	Selenbp1
6.19521e-33	0.0762121	0.091	0.613	1.32367e-28	Hcfc1
6.28782e-33	0.172603	0.119	0.697	1.34346e-28	Crk
6.36607e-33	0.0394292	0.183	0.877	1.36017e-28	Kdm1a
6.38155e-33	-0.0977793	0.03	0.426	1.36348e-28	Sacm1l
6.38672e-33	0.00064167	0.063	0.535	1.36459e-28	Pak4
6.4734e-33	-0.0163345	0.077	0.574	1.38311e-28	Slf1
6.52745e-33	-0.134909	0.056	0.51	1.39465e-28	Cnpy3
6.56796e-33	-0.0841764	0.054	0.503	1.40331e-28	Bhlhb9
6.63194e-33	0.116296	0.129	0.723	1.41698e-28	Actr2
6.64318e-33	-0.0971434	0.066	0.542	1.41938e-28	Slu7
6.73544e-33	0.0222173	0.131	0.729	1.4391e-28	Pik3r1
6.8135e-33	-0.0661927	0.049	0.49	1.45577e-28	Retreg2
6.8191e-33	-0.205779	0.07	0.548	1.45697e-28	Runx1
7.10191e-33	-0.318096	0.187	0.852	1.51739e-28	Cdh16
7.11656e-33	-0.846306	0.33	0.981	1.52052e-28	Hspa5
7.15136e-33	-0.246288	0.199	0.877	1.52796e-28	Acaa2
7.18552e-33	-0.0286313	0.063	0.535	1.53526e-28	Sf3a2
7.22706e-33	-0.0216345	0.08	0.581	1.54413e-28	Mta2
7.22738e-33	-0.165699	0.049	0.484	1.5442e-28	Tmem55a
7.26538e-33	-0.532942	0.244	0.955	1.55232e-28	Nme1
7.55505e-33	-0.091709	0.049	0.49	1.61421e-28	Bend4
7.62075e-33	-0.0419886	0.122	0.697	1.62825e-28	Aasdhppt
7.77164e-33	-0.0866726	0.049	0.484	1.66049e-28	Sdr39u1
7.78288e-33	0.0640899	0.087	0.606	1.66289e-28	Svil
7.82621e-33	-0.00877906	0.197	0.89	1.67215e-28	Hspa9
7.8573e-33	-0.0454569	0.087	0.6	1.67879e-28	Larp1b
7.88136e-33	0.0324151	0.124	0.71	1.68393e-28	Smim10l1
7.89983e-33	0.0323161	0.089	0.606	1.68788e-28	Fasn
7.93633e-33	-0.0904122	0.08	0.581	1.69568e-28	Zfand1
7.93987e-33	-0.0771137	0.159	0.794	1.69643e-28	Rbm17
7.94119e-33	-0.0635009	0.059	0.523	1.69671e-28	Dpp4
8.06248e-33	0.0637221	0.094	0.619	1.72263e-28	Stau2
8.06255e-33	-0.0638063	0.129	0.716	1.72264e-28	Sec63
8.09193e-33	-0.124837	0.033	0.432	1.72892e-28	Nr2c1
8.19622e-33	-0.0243771	0.084	0.594	1.75121e-28	Rbm27
8.2661e-33	-0.182103	0.178	0.845	1.76614e-28	Lage3
8.50558e-33	0.078534	0.103	0.652	1.8173e-28	Cnot4
8.53508e-33	0.00655474	0.119	0.69	1.82361e-28	Znrd1
8.68774e-33	-0.0268274	0.068	0.542	1.85622e-28	Ddx49
8.71738e-33	0.0532396	0.148	0.761	1.86256e-28	Smad4
8.73112e-33	-0.0351426	0.066	0.535	1.86549e-28	Cpt1a
8.74395e-33	-0.0385796	0.084	0.594	1.86823e-28	Rbfa
8.94776e-33	0.0168486	0.124	0.71	1.91178e-28	Actr10
8.96062e-33	-0.19082	0.04	0.458	1.91453e-28	Epb41l3
8.98867e-33	0.215275	0.103	0.658	1.92052e-28	Arhgap29
9.03806e-33	0.0298119	0.059	0.523	1.93107e-28	Tle1
9.12446e-33	0.152737	0.101	0.639	1.94953e-28	Tsr3
9.22906e-33	0.10337	0.171	0.832	1.97188e-28	Rab7
9.34758e-33	-0.204558	0.089	0.6	1.9972e-28	Smarcd2
9.62822e-33	-0.0111359	0.068	0.548	2.05716e-28	Ptdss2
9.63497e-33	-0.0473068	0.035	0.445	2.05861e-28	Spred2
9.64236e-33	0.0260881	0.082	0.594	2.06019e-28	Map7
9.69053e-33	0.0903275	0.115	0.684	2.07048e-28	Sp3
9.69583e-33	-0.109843	0.052	0.49	2.07161e-28	2610001J05Rik
9.77834e-33	-0.0770924	0.049	0.49	2.08924e-28	Nuak2
9.93158e-33	-0.110739	0.047	0.477	2.12198e-28	Rab5b
9.9879e-33	0.0865027	0.108	0.665	2.13401e-28	Acyp1
1.00617e-32	-0.223288	0.166	0.819	2.14978e-28	Col9a2
1.01412e-32	-0.182398	0.047	0.477	2.16676e-28	Dnajc30
1.02427e-32	-0.305795	0.213	0.942	2.18845e-28	Uqcrc2
1.02766e-32	-0.0207941	0.052	0.497	2.1957e-28	Eef2k
1.02919e-32	0.266403	0.115	0.684	2.19897e-28	Capza1
1.03058e-32	-0.157255	0.11	0.665	2.20193e-28	Qdpr
1.04234e-32	-0.230119	0.225	0.942	2.22706e-28	Hspa4
1.06219e-32	-0.206931	0.208	0.916	2.26948e-28	Tomm5
1.06645e-32	-0.215159	0.133	0.723	2.27857e-28	Mycl
1.0691e-32	0.0987534	0.126	0.716	2.28424e-28	Tcf20
1.08153e-32	-0.0844312	0.052	0.497	2.31079e-28	Tmem230
1.09318e-32	0.00227743	0.063	0.529	2.33568e-28	Ahctf1
1.09557e-32	-0.0994749	0.162	0.794	2.3408e-28	Gtpbp4
1.09604e-32	-0.139885	0.035	0.439	2.3418e-28	Tmem38b
1.09943e-32	-0.222662	0.199	0.897	2.34905e-28	Eif3l
1.11749e-32	-0.0833905	0.089	0.606	2.38764e-28	Pgp
1.1234e-32	-0.16276	0.033	0.432	2.40026e-28	Txnrd3
1.13898e-32	0.00760253	0.063	0.535	2.43354e-28	Hmgxb4
1.1485e-32	-0.0199893	0.059	0.516	2.4539e-28	Pacs2
1.16397e-32	-0.0926368	0.061	0.523	2.48693e-28	Ago1
1.18392e-32	0.0783928	0.143	0.755	2.52957e-28	Lama5
1.18428e-32	-0.0812013	0.157	0.781	2.53033e-28	Cuta
1.19345e-32	-0.0456934	0.077	0.574	2.54992e-28	Prkag2
1.19345e-32	-0.16325	0.077	0.574	2.54992e-28	Dap
1.19513e-32	-0.0596924	0.054	0.503	2.55352e-28	Ogfrl1
1.19813e-32	0.0956944	0.145	0.768	2.55992e-28	Zcchc6
1.23385e-32	-0.0815085	0.077	0.568	2.63624e-28	Lzts3
1.23488e-32	-0.130934	0.148	0.768	2.63845e-28	Mrps28
1.23671e-32	0.00608767	0.112	0.677	2.64235e-28	Abhd11
1.24781e-32	-0.298263	0.208	0.91	2.66606e-28	Mrps24
1.25334e-32	-0.148939	0.037	0.452	2.6779e-28	Zfp414
1.25897e-32	-0.065557	0.166	0.832	2.68993e-28	Mrpl58
1.27693e-32	-0.121231	0.164	0.806	2.72829e-28	Otub1
1.31758e-32	-0.0536583	0.068	0.542	2.81515e-28	Pef1
1.32062e-32	-0.0740498	0.084	0.587	2.82164e-28	Rfc3
1.32294e-32	0.131854	0.096	0.626	2.82658e-28	Med13
1.33472e-32	0.0547762	0.143	0.742	2.85175e-28	Vezf1
1.35842e-32	0.162365	0.126	0.716	2.9024e-28	Med25
1.36912e-32	-0.140568	0.157	0.8	2.92525e-28	Tmem106b
1.392e-32	0.0592661	0.126	0.71	2.97414e-28	Tpp2
1.39468e-32	0.066757	0.173	0.832	2.97988e-28	Zfr
1.4075e-32	0.0536426	0.112	0.677	3.00727e-28	Atxn2l
1.40768e-32	-0.176276	0.077	0.568	3.00766e-28	Cenpv
1.41002e-32	-0.156959	0.206	0.91	3.01264e-28	Dtymk
1.41065e-32	-0.0350543	0.124	0.703	3.014e-28	Hmbs
1.41715e-32	0.0190022	0.105	0.658	3.02787e-28	Rab24
1.43661e-32	-0.0186022	0.108	0.658	3.06946e-28	Tfdp1
1.47249e-32	-0.143304	0.07	0.548	3.14613e-28	Pom121
1.47444e-32	-0.0666793	0.033	0.432	3.15029e-28	Atl2
1.48228e-32	0.0930397	0.096	0.632	3.16703e-28	Fbxl5
1.50322e-32	-0.131169	0.026	0.406	3.21177e-28	Taf5l
1.50926e-32	0.0523179	0.124	0.703	3.22469e-28	Tlk2
1.51417e-32	-0.0821547	0.138	0.735	3.23517e-28	Txndc5
1.51474e-32	-0.247397	0.18	0.845	3.2364e-28	Apex1
1.52259e-32	-0.0990522	0.044	0.471	3.25316e-28	Fzd2
1.53092e-32	0.0058899	0.136	0.735	3.27096e-28	Epb41
1.54761e-32	-0.0410304	0.087	0.594	3.30662e-28	Ube2g1
1.54832e-32	-0.0595478	0.098	0.632	3.30814e-28	Pop7
1.55999e-32	-0.0536119	0.103	0.639	3.33308e-28	Timm50
1.56921e-32	0.131125	0.091	0.619	3.35278e-28	Ice1
1.58998e-32	-0.0321792	0.204	0.903	3.39716e-28	Gsk3b
1.59412e-32	-0.0161925	0.148	0.774	3.406e-28	Arpc4
1.65607e-32	-0.116761	0.101	0.632	3.53835e-28	Wdr45b
1.66252e-32	0.0875036	0.098	0.632	3.55213e-28	Rbm7
1.71484e-32	0.0928119	0.096	0.626	3.66392e-28	Mrpl55
1.71523e-32	-0.123679	0.206	0.897	3.66477e-28	Ddah2
1.72071e-32	-0.136356	0.056	0.503	3.67647e-28	Rnf114
1.7215e-32	-0.527971	0.159	0.761	3.67816e-28	Igfbp2
1.74144e-32	-0.277303	0.204	0.903	3.72076e-28	1810022K09Rik
1.75967e-32	0.0451541	0.162	0.8	3.75972e-28	Hnrnpul1
1.76908e-32	-0.183394	0.077	0.561	3.77981e-28	Eva1b
1.77646e-32	-0.0613478	0.178	0.845	3.79558e-28	Man1a2
1.77706e-32	0.0564037	0.138	0.742	3.79686e-28	Hibadh
1.78675e-32	-0.0562436	0.026	0.406	3.81758e-28	Atf6
1.78853e-32	-0.581714	0.251	0.955	3.82138e-28	Ckap4
1.79035e-32	0.0179609	0.178	0.845	3.82526e-28	Eml4
1.80264e-32	0.0520508	0.063	0.529	3.85151e-28	Szrd1
1.82602e-32	-0.149306	0.119	0.677	3.90147e-28	Podxl
1.85273e-32	0.0496728	0.126	0.716	3.95854e-28	Nemf
1.91311e-32	0.0317063	0.056	0.51	4.08755e-28	Glmn
1.94704e-32	-0.173819	0.199	0.91	4.16005e-28	Ddrgk1
1.9544e-32	-0.0493804	0.023	0.4	4.17577e-28	Dbt
1.97794e-32	0.0500527	0.18	0.852	4.22607e-28	Fam162a
1.98139e-32	-0.115404	0.042	0.465	4.23345e-28	Fbxo21
2.01598e-32	-0.0408269	0.08	0.574	4.30734e-28	Taf11
2.02302e-32	-0.0942315	0.105	0.652	4.32238e-28	Exosc4
2.12269e-32	0.0292781	0.129	0.716	4.53534e-28	Arl3
2.13848e-32	0.101768	0.11	0.671	4.56907e-28	D17Wsu92e
2.1564e-32	-0.00503023	0.042	0.465	4.60736e-28	Ankib1
2.20721e-32	-0.131763	0.082	0.581	4.71593e-28	Commd9
2.23551e-32	-0.0328619	0.063	0.529	4.7764e-28	Cul7
2.27298e-32	0.0574686	0.077	0.568	4.85645e-28	4930453N24Rik
2.28331e-32	-0.153146	0.044	0.465	4.87851e-28	Rcl1
2.29241e-32	-0.300681	0.218	0.916	4.89795e-28	Ppic
2.29934e-32	-0.125009	0.049	0.484	4.91278e-28	Rab22a
2.30499e-32	-0.0181512	0.096	0.619	4.92483e-28	Dtnbp1
2.31925e-32	0.0208013	0.108	0.658	4.9553e-28	Helz
2.33324e-32	-0.150927	0.028	0.413	4.98519e-28	Camkk2
2.33598e-32	-0.102404	0.035	0.439	4.99106e-28	Per1
2.33975e-32	-0.139212	0.037	0.445	4.99911e-28	Iqcb1
2.34302e-32	0.10542	0.077	0.574	5.0061e-28	Zbtb44
2.36154e-32	-0.00741366	0.145	0.768	5.04567e-28	Mkrn1
2.37765e-32	0.028923	0.19	0.858	5.08008e-28	Cul1
2.38535e-32	-0.0493099	0.131	0.716	5.09654e-28	Ufm1
2.42585e-32	-0.323218	0.246	0.987	5.18306e-28	Purb
2.44987e-32	0.0198718	0.066	0.535	5.2344e-28	Tada3
2.47722e-32	-0.572477	0.246	0.961	5.29282e-28	Sec11a
2.48331e-32	0.0399642	0.094	0.619	5.30583e-28	Ctdspl
2.49105e-32	-0.0478523	0.068	0.542	5.32237e-28	Oxr1
2.50169e-32	0.080218	0.054	0.497	5.34511e-28	N4bp3
2.50482e-32	-0.020449	0.112	0.677	5.35179e-28	Arhgef5
2.51975e-32	-0.0973179	0.148	0.761	5.38369e-28	Ralb
2.59665e-32	-0.0480921	0.08	0.568	5.548e-28	Zhx1
2.59703e-32	0.0502432	0.096	0.626	5.54882e-28	Acsl4
2.59737e-32	0.0211922	0.117	0.677	5.54953e-28	Cnot7
2.60235e-32	-0.00444897	0.089	0.606	5.56019e-28	Hdac3
2.61676e-32	-0.0345722	0.169	0.826	5.59097e-28	Naxd
2.63961e-32	-0.049787	0.061	0.523	5.6398e-28	Alkbh6
2.64244e-32	0.0116018	0.052	0.49	5.64585e-28	Smim26
2.64746e-32	0.0145027	0.066	0.535	5.65657e-28	Map3k7
2.64801e-32	0.0522794	0.091	0.606	5.65775e-28	Galnt12
2.69841e-32	0.0474296	0.089	0.606	5.76542e-28	Taf7
2.72463e-32	0.0401854	0.084	0.594	5.82144e-28	Stk24
2.7539e-32	-0.103784	0.054	0.497	5.88399e-28	Taf13
2.78206e-32	-0.153949	0.037	0.445	5.94414e-28	Thap11
2.78813e-32	0.0453474	0.155	0.781	5.95711e-28	Acly
2.80231e-32	0.0406002	0.133	0.735	5.98741e-28	Rraga
2.82843e-32	-0.226925	0.22	0.942	6.04322e-28	Pbrm1
2.86628e-32	-0.122559	0.199	0.884	6.1241e-28	Ube2d2a
2.87991e-32	0.105748	0.082	0.587	6.15323e-28	Ubr3
2.88622e-32	-0.0869579	0.148	0.755	6.1667e-28	Srpk1
2.93612e-32	-0.114419	0.03	0.419	6.27331e-28	Mtmr2
2.94088e-32	-0.0626918	0.159	0.787	6.28348e-28	Wdr77
2.96974e-32	-0.0786767	0.044	0.465	6.34515e-28	Adam17
2.97248e-32	0.0860599	0.148	0.781	6.35101e-28	Gnl3
3.0086e-32	0.0453364	0.15	0.774	6.42817e-28	Stag2
3.02783e-32	0.166979	0.155	0.794	6.46926e-28	Brd7
3.06631e-32	-0.059984	0.026	0.406	6.55149e-28	Dusp16
3.13272e-32	0.121454	0.155	0.774	6.69336e-28	Brd4
3.14255e-32	-0.117981	0.056	0.503	6.71438e-28	Muc4
3.16899e-32	0.103301	0.103	0.645	6.77086e-28	Dnm1l
3.19705e-32	-0.0130857	0.07	0.548	6.83082e-28	Ak6
3.20181e-32	-0.0718892	0.037	0.445	6.841e-28	Vkorc1l1
3.25018e-32	-0.085368	0.047	0.477	6.94433e-28	Setd1b
3.27277e-32	-0.0155816	0.052	0.49	6.9926e-28	Auh
3.37457e-32	-0.295573	0.201	0.89	7.21012e-28	Phgdh
3.39798e-32	-0.077125	0.049	0.484	7.26013e-28	Kti12
3.41792e-32	0.0655894	0.07	0.548	7.30272e-28	Map3k4
3.43475e-32	-0.0981068	0.063	0.529	7.33868e-28	Skiv2l2
3.45137e-32	-0.0593461	0.101	0.632	7.3742e-28	Ago2
3.45151e-32	-0.022229	0.063	0.529	7.3745e-28	Bag2
3.49297e-32	0.0578113	0.059	0.516	7.46308e-28	Baz2a
3.49418e-32	-0.0373349	0.073	0.555	7.46566e-28	Tcof1
3.59643e-32	-0.0871204	0.077	0.568	7.68414e-28	Msantd4
3.6004e-32	-0.0370411	0.063	0.523	7.69261e-28	Zfx
3.6199e-32	-0.12093	0.059	0.51	7.73428e-28	Mrps23
3.63248e-32	-0.126169	0.164	0.806	7.76115e-28	Mrpl18
3.63293e-32	-0.0170339	0.089	0.6	7.76211e-28	Afap1
3.66566e-32	0.0790549	0.145	0.761	7.83205e-28	H2afx
3.68677e-32	0.0933573	0.112	0.671	7.87715e-28	Ap2a2
3.69545e-32	-0.14711	0.035	0.439	7.89571e-28	Card19
3.73359e-32	-0.250167	0.201	0.884	7.97719e-28	Uqcrfs1
3.74391e-32	-0.180099	0.18	0.839	7.99923e-28	Nsmce4a
3.74399e-32	-0.148323	0.063	0.523	7.9994e-28	Cmss1
3.78079e-32	0.00942721	0.117	0.677	8.07805e-28	Arf3
3.81257e-32	0.0539502	0.115	0.671	8.14593e-28	Xpa
3.84913e-32	-0.086753	0.084	0.581	8.22404e-28	Homer2
3.91493e-32	-0.186651	0.014	0.361	8.36465e-28	Epha1
3.94489e-32	-0.0269541	0.11	0.665	8.42865e-28	Zmynd8
3.95099e-32	-0.150107	0.03	0.419	8.44169e-28	Snx8
3.98693e-32	-0.125254	0.213	0.929	8.51847e-28	Ndufa10
4.03084e-32	-0.0479673	0.073	0.548	8.61229e-28	Hint3
4.06188e-32	-0.121424	0.054	0.497	8.67862e-28	Cndp1
4.31743e-32	-0.083014	0.047	0.471	9.22463e-28	P3h4
4.38546e-32	-0.167323	0.126	0.703	9.36998e-28	Lmnb1
4.42833e-32	0.020513	0.087	0.594	9.46158e-28	R3hcc1
4.43464e-32	-0.123448	0.049	0.477	9.47505e-28	Cyld
4.4739e-32	-0.122059	0.037	0.445	9.55894e-28	Elmsan1
4.47789e-32	-0.0560117	0.089	0.606	9.56746e-28	Abhd14a
4.52523e-32	-0.156925	0.059	0.51	9.66862e-28	Rras
4.53762e-32	0.0274427	0.075	0.561	9.69508e-28	Ubxn7
4.57765e-32	-0.132968	0.042	0.458	9.7806e-28	Kdsr
4.58808e-32	-0.140139	0.068	0.535	9.8029e-28	Tmx1
4.59581e-32	-0.116602	0.183	0.845	9.81941e-28	Mydgf
4.60655e-32	-0.0192902	0.059	0.516	9.84235e-28	Mecp2
4.62533e-32	-0.0544529	0.117	0.671	9.88248e-28	Ppt1
4.66752e-32	-0.132426	0.18	0.832	9.97262e-28	Arl6ip1
4.67357e-32	0.0257221	0.119	0.69	9.98555e-28	Dkc1
4.69695e-32	-0.102971	0.066	0.529	1.00355e-27	Grhpr
4.70349e-32	-0.226382	0.201	0.884	1.00495e-27	Alyref
4.75198e-32	-0.115024	0.185	0.865	1.01531e-27	Rps27rt
4.78184e-32	0.0417894	0.073	0.548	1.02169e-27	Casp8ap2
4.7996e-32	-0.308332	0.234	0.961	1.02548e-27	Sf3b5
4.84621e-32	-0.121753	0.026	0.4	1.03544e-27	Manba
4.8632e-32	-0.218257	0.251	0.968	1.03907e-27	Tsn
4.86717e-32	-0.0490956	0.101	0.632	1.03992e-27	Acads
4.92471e-32	-0.237337	0.157	0.781	1.05221e-27	Tst
4.96674e-32	-0.0273831	0.073	0.548	1.06119e-27	0610010K14Rik
5.01855e-32	-0.0961609	0.063	0.523	1.07226e-27	Foxo3
5.02959e-32	-0.0149614	0.148	0.761	1.07462e-27	Kpnb1
5.12872e-32	-0.06473	0.119	0.69	1.0958e-27	Mrps25
5.13482e-32	-0.18039	0.061	0.51	1.09711e-27	Sigmar1
5.17347e-32	-0.0861845	0.208	0.923	1.10536e-27	Rnh1
5.22752e-32	-0.00739678	0.094	0.613	1.11691e-27	Rpp14
5.26222e-32	0.0099737	0.04	0.452	1.12433e-27	Fam160b1
5.30259e-32	-0.0278732	0.143	0.755	1.13295e-27	Cdk5rap3
5.373e-32	-0.116121	0.037	0.445	1.148e-27	Marveld1
5.4319e-32	0.062701	0.15	0.768	1.16058e-27	Far1
5.47437e-32	0.119867	0.068	0.542	1.16965e-27	Plekhg3
5.47675e-32	0.0836196	0.101	0.639	1.17016e-27	Rbmx
5.53983e-32	-0.366375	0.246	0.961	1.18364e-27	Cst3
5.5517e-32	-0.0735593	0.07	0.542	1.18618e-27	Bcl7a
5.5609e-32	-0.0379609	0.068	0.535	1.18814e-27	Crnkl1
5.57714e-32	0.107214	0.077	0.568	1.19161e-27	Casd1
5.60174e-32	-0.179223	0.136	0.716	1.19687e-27	Rpa3
5.63899e-32	-0.0874835	0.052	0.484	1.20483e-27	Grk2
5.66274e-32	-0.0225659	0.054	0.497	1.2099e-27	Slc35a3
5.67556e-32	-0.051848	0.049	0.477	1.21264e-27	Rspry1
5.69629e-32	0.18082	0.122	0.703	1.21707e-27	Hbp1
5.75228e-32	-0.115582	0.176	0.826	1.22903e-27	Rock1
5.75346e-32	-0.0382756	0.162	0.8	1.22928e-27	Numa1
5.91943e-32	-0.0105641	0.037	0.445	1.26474e-27	Ifnar2
5.9382e-32	0.0278246	0.11	0.652	1.26876e-27	Slc48a1
5.95941e-32	-0.0643743	0.052	0.49	1.27329e-27	Nfatc3
5.96357e-32	-0.110149	0.035	0.432	1.27418e-27	Ubash3b
6.23974e-32	-0.0986444	0.199	0.877	1.33318e-27	Serpinh1
6.45859e-32	-0.147623	0.026	0.4	1.37994e-27	Tspan12
6.47441e-32	-0.0169322	0.199	0.884	1.38332e-27	Fstl1
6.52847e-32	-0.0876099	0.052	0.49	1.39487e-27	St6gal1
6.53613e-32	-0.0597308	0.047	0.471	1.39651e-27	Ltv1
6.5946e-32	0.0651566	0.094	0.613	1.409e-27	Atg101
6.62939e-32	-0.146369	0.033	0.426	1.41644e-27	Tmx2
6.70291e-32	-0.0896253	0.033	0.426	1.43214e-27	Lysmd3
6.87404e-32	-0.121623	0.115	0.671	1.46871e-27	Med10
6.89066e-32	0.0468395	0.075	0.555	1.47226e-27	Pcgf3
7.01881e-32	0.0673558	0.124	0.703	1.49964e-27	Snd1
7.02973e-32	0.013689	0.096	0.613	1.50197e-27	Ensa
7.17413e-32	-0.114092	0.047	0.471	1.53282e-27	Mboat1
7.32035e-32	0.0594111	0.206	0.903	1.56407e-27	Nfia
7.39359e-32	-0.119969	0.061	0.51	1.57971e-27	Synrg
7.47367e-32	-0.0930358	0.054	0.49	1.59682e-27	Exosc1
7.49721e-32	-0.0826335	0.026	0.4	1.60185e-27	Dirc2
7.66439e-32	-0.114013	0.054	0.49	1.63757e-27	Scamp3
7.73166e-32	0.0664794	0.054	0.497	1.65195e-27	Rab3gap1
7.74806e-32	0.104548	0.112	0.658	1.65545e-27	Atp11b
7.93781e-32	-0.0497781	0.143	0.748	1.69599e-27	Elavl1
7.96171e-32	0.0226612	0.101	0.632	1.7011e-27	Ireb2
8.00773e-32	-0.146604	0.068	0.535	1.71093e-27	Urah
8.01533e-32	-0.0458372	0.119	0.677	1.71256e-27	Rabggtb
8.03222e-32	0.126031	0.059	0.51	1.71616e-27	Wipi1
8.21136e-32	-0.0226579	0.054	0.497	1.75444e-27	Foxn3
8.22999e-32	0.113417	0.129	0.716	1.75842e-27	Ahsa1
8.24229e-32	-0.171857	0.037	0.439	1.76105e-27	Zfp358
8.27282e-32	0.00710815	0.059	0.503	1.76757e-27	Xpr1
8.29283e-32	-0.183171	0.028	0.406	1.77185e-27	Sco2
8.49743e-32	-0.0907037	0.101	0.626	1.81556e-27	Psmg2
8.62492e-32	-0.0653296	0.077	0.561	1.8428e-27	Scaper
8.65627e-32	0.0323752	0.159	0.787	1.8495e-27	Dazap2
8.67797e-32	-0.069955	0.03	0.419	1.85413e-27	Ing5
8.72041e-32	-0.0474486	0.066	0.529	1.8632e-27	Nudt16l1
8.89028e-32	-0.0149409	0.066	0.529	1.8995e-27	B4galt4
8.89873e-32	-0.00238661	0.094	0.606	1.9013e-27	Pofut2
8.91182e-32	-0.0685297	0.049	0.477	1.9041e-27	Zfp655
8.93866e-32	-0.0157107	0.08	0.574	1.90984e-27	Gmfb
9.11645e-32	-0.0813053	0.101	0.626	1.94782e-27	Abce1
9.31704e-32	-0.0368381	0.059	0.503	1.99068e-27	Fbxl6
9.37428e-32	-0.0136947	0.052	0.484	2.00291e-27	Ppp2r3a
9.40764e-32	-0.165414	0.23	0.935	2.01004e-27	Ube2l3
9.45145e-32	0.211417	0.073	0.548	2.0194e-27	Zfp131
9.50954e-32	-0.048162	0.141	0.729	2.03181e-27	Pnkd
9.56835e-32	0.000781751	0.119	0.69	2.04437e-27	BC005624
9.7912e-32	-0.171961	0.183	0.852	2.09199e-27	Acp1
9.84997e-32	0.141129	0.143	0.742	2.10455e-27	Bag6
9.9187e-32	-0.0197952	0.063	0.523	2.11923e-27	Cmip
1.00474e-31	0.116968	0.133	0.723	2.14672e-27	Sms
1.01248e-31	-0.075385	0.023	0.387	2.16327e-27	Tyw1
1.01644e-31	-0.13489	0.056	0.497	2.17173e-27	Prrx2
1.02253e-31	-0.00274641	0.124	0.69	2.18474e-27	Gnl1
1.03013e-31	0.0174572	0.129	0.71	2.20098e-27	Pygb
1.03292e-31	0.0721419	0.112	0.652	2.20694e-27	Lims1
1.03947e-31	0.0564027	0.152	0.761	2.22094e-27	Smc6
1.0471e-31	-0.124185	0.054	0.49	2.23724e-27	Pigf
1.0508e-31	0.036607	0.11	0.658	2.24515e-27	Rrp7a
1.06127e-31	-0.212483	0.03	0.413	2.26751e-27	Armcx3
1.06351e-31	0.125902	0.141	0.742	2.2723e-27	Supt5
1.08085e-31	0.036091	0.122	0.684	2.30934e-27	Pop5
1.08648e-31	0.0680439	0.096	0.613	2.32138e-27	Ccnt1
1.09372e-31	-0.300064	0.23	0.935	2.33684e-27	Eprs
1.09873e-31	-0.108848	0.176	0.826	2.34756e-27	Ubtf
1.10249e-31	0.0172199	0.124	0.69	2.35558e-27	Gapvd1
1.12775e-31	-0.198674	0.019	0.374	2.40954e-27	Tmprss2
1.13498e-31	0.155727	0.15	0.761	2.42499e-27	Csnk1d
1.15682e-31	0.153858	0.145	0.748	2.47166e-27	Acat1
1.16956e-31	-0.018516	0.073	0.542	2.49889e-27	Camta1
1.17748e-31	-0.0420903	0.103	0.645	2.51581e-27	Wdr89
1.18526e-31	-0.0453398	0.073	0.548	2.53244e-27	Rrs1
1.18806e-31	-0.0806457	0.033	0.426	2.5384e-27	Rpe
1.19136e-31	0.130179	0.141	0.742	2.54547e-27	Ptpa
1.20262e-31	0.0535356	0.119	0.684	2.56951e-27	Nfx1
1.20529e-31	-0.144198	0.054	0.49	2.57522e-27	Mycn
1.20949e-31	-0.307231	0.218	0.91	2.58419e-27	Vapa
1.21925e-31	-0.16725	0.073	0.548	2.60506e-27	Tma16
1.22125e-31	0.0479388	0.112	0.665	2.60933e-27	Aamdc
1.23215e-31	-0.0546034	0.047	0.465	2.63261e-27	Zfyve19
1.23443e-31	0.0647301	0.162	0.8	2.63748e-27	Pin4
1.23774e-31	-0.039621	0.194	0.858	2.64455e-27	Hnrnpul2
1.24796e-31	-0.459544	0.082	0.561	2.66639e-27	Lcn2
1.26144e-31	0.0626794	0.101	0.626	2.69518e-27	Dph6
1.26552e-31	-0.0815843	0.124	0.69	2.70392e-27	2210016F16Rik
1.28099e-31	0.12088	0.082	0.581	2.73697e-27	Mthfd2l
1.28152e-31	-0.195483	0.215	0.929	2.73809e-27	Rheb
1.28177e-31	-0.165698	0.037	0.439	2.73864e-27	Coasy
1.28487e-31	-0.133106	0.066	0.523	2.74526e-27	Shisa5
1.28566e-31	0.0435781	0.089	0.6	2.74695e-27	Riok3
1.28974e-31	-0.0506125	0.141	0.735	2.75567e-27	S100a1
1.31813e-31	0.0190287	0.143	0.742	2.81631e-27	Tsnax
1.32172e-31	0.146187	0.133	0.716	2.82399e-27	Smarca2
1.32549e-31	0.0623123	0.061	0.516	2.83205e-27	Cox18
1.36909e-31	0.0400534	0.049	0.477	2.9252e-27	Scmh1
1.37475e-31	-0.0142115	0.084	0.581	2.93728e-27	Mau2
1.37478e-31	0.0959718	0.178	0.832	2.93735e-27	BC005537
1.40116e-31	0.0375088	0.054	0.49	2.99371e-27	Mier3
1.42524e-31	0.000875474	0.131	0.71	3.04517e-27	Pole4
1.439e-31	-0.185132	0.047	0.465	3.07458e-27	Plpp3
1.45762e-31	0.0499627	0.089	0.594	3.11435e-27	Rbbp8
1.46186e-31	-0.0294949	0.122	0.69	3.1234e-27	Ypel3
1.51822e-31	0.0163786	0.054	0.49	3.24383e-27	Cbl
1.54747e-31	-0.182056	0.225	0.935	3.30632e-27	Txnl1
1.55881e-31	0.0203919	0.061	0.51	3.33055e-27	Flii
1.57673e-31	-0.0850337	0.035	0.426	3.36885e-27	Dlg3
1.58333e-31	-0.0352164	0.192	0.865	3.38294e-27	Eif3b
1.62229e-31	-0.0721293	0.145	0.748	3.46619e-27	Sdhaf4
1.62288e-31	-0.148782	0.105	0.639	3.46744e-27	Tubb2b
1.62477e-31	-0.059363	0.042	0.452	3.47148e-27	Memo1
1.65128e-31	-0.0669304	0.169	0.806	3.52812e-27	Chchd7
1.67167e-31	-0.107067	0.068	0.535	3.57169e-27	Efnb1
1.69167e-31	-0.316418	0.021	0.381	3.61442e-27	Rgcc
1.69495e-31	-0.0471002	0.073	0.548	3.62144e-27	Asnsd1
1.72008e-31	0.0494499	0.07	0.542	3.67513e-27	Emsy
1.73664e-31	-0.0437921	0.068	0.535	3.7105e-27	Pelp1
1.74408e-31	-0.0421808	0.077	0.555	3.7264e-27	Otud7b
1.76666e-31	0.0411269	0.049	0.477	3.77464e-27	Rras2
1.78946e-31	-0.21965	0.234	0.942	3.82335e-27	Ube2s
1.7927e-31	-0.139229	0.03	0.413	3.83029e-27	Gdpd1
1.83197e-31	0.0673286	0.096	0.613	3.91419e-27	Ctr9
1.8363e-31	0.000338553	0.059	0.51	3.92344e-27	Zfyve9
1.84525e-31	-0.0952476	0.218	0.929	3.94256e-27	Sh3bgrl
1.84547e-31	-0.214965	0.033	0.419	3.94304e-27	Nhlrc2
1.88809e-31	-0.290329	0.218	0.916	4.03409e-27	Ccnl1
1.89562e-31	-0.12438	0.061	0.51	4.05019e-27	Cpsf7
1.90471e-31	0.05079	0.105	0.639	4.06961e-27	Anapc4
1.92148e-31	0.0629926	0.148	0.761	4.10544e-27	Wnt11
1.96222e-31	-0.0297802	0.162	0.794	4.19248e-27	Gm11808
1.99229e-31	0.01876	0.066	0.523	4.25673e-27	Zdhhc4
1.99338e-31	-0.530819	0.26	0.955	4.25906e-27	Atp2b1
2.00205e-31	-0.154558	0.019	0.368	4.27759e-27	Tradd
2.03375e-31	0.0957149	0.155	0.761	4.34532e-27	Pea15a
2.04123e-31	0.0640804	0.075	0.555	4.3613e-27	Parp2
2.04785e-31	-0.124635	0.037	0.432	4.37545e-27	Hexb
2.07022e-31	-0.0291558	0.164	0.794	4.42324e-27	Fam120a
2.0875e-31	-0.0867873	0.04	0.445	4.46016e-27	Slc35b3
2.10288e-31	0.12976	0.098	0.626	4.49301e-27	Slc44a1
2.11071e-31	-0.0964105	0.061	0.51	4.50975e-27	Clip1
2.14078e-31	-0.0999274	0.052	0.477	4.574e-27	G6pc3
2.2041e-31	-0.0311083	0.103	0.632	4.70928e-27	Oard1
2.22481e-31	0.0256371	0.194	0.865	4.75352e-27	Fnbp1l
2.25935e-31	-0.0368013	0.087	0.587	4.82732e-27	Snhg18
2.2747e-31	-0.0880128	0.073	0.542	4.86012e-27	Fahd2a
2.2747e-31	-0.205924	0.073	0.542	4.86012e-27	Dram1
2.27491e-31	-0.0936237	0.052	0.477	4.86057e-27	Traf5
2.29751e-31	-0.0495834	0.056	0.497	4.90887e-27	Slc4a2
2.30914e-31	-0.071195	0.096	0.606	4.9337e-27	Pttg1ip
2.33882e-31	-0.00632726	0.173	0.819	4.99712e-27	Nap1l4
2.34243e-31	0.0642343	0.087	0.587	5.00484e-27	Nom1
2.37938e-31	-0.130525	0.204	0.897	5.08378e-27	Capzb
2.39105e-31	0.0257187	0.133	0.71	5.10873e-27	Zfp266
2.39217e-31	-0.0876559	0.213	0.903	5.11111e-27	Wnk1
2.3931e-31	0.147072	0.131	0.71	5.1131e-27	Ccnd3
2.44597e-31	-0.0101699	0.213	0.916	5.22606e-27	Mpc1
2.44988e-31	-0.135124	0.052	0.484	5.23442e-27	Paqr5
2.46173e-31	0.0762904	0.098	0.626	5.25974e-27	Eapp
2.4649e-31	0.141272	0.068	0.529	5.26651e-27	Pdcd7
2.46751e-31	-0.0683512	0.061	0.51	5.27208e-27	Dgkh
2.47577e-31	0.0240199	0.098	0.619	5.28973e-27	Pbx2
2.49828e-31	-0.182196	0.22	0.929	5.33783e-27	Scaf11
2.53069e-31	-0.0625826	0.164	0.787	5.40708e-27	Serpinb6a
2.53784e-31	0.0613114	0.073	0.548	5.42234e-27	Crebrf
2.5601e-31	0.0485479	0.112	0.665	5.46991e-27	Gtf2e2
2.56367e-31	0.0884828	0.087	0.594	5.47753e-27	Cdc42bpa
2.57724e-31	-0.00517222	0.178	0.813	5.50652e-27	Rbpms
2.58065e-31	0.0338564	0.162	0.794	5.51382e-27	Qk
2.58204e-31	0.0186264	0.119	0.671	5.5168e-27	Hmox2
2.58456e-31	-0.0933015	0.133	0.71	5.52217e-27	Wbp4
2.59922e-31	0.0412314	0.059	0.503	5.55349e-27	Tmcc1
2.6102e-31	-0.00179113	0.089	0.587	5.57696e-27	Trp53i11
2.65049e-31	0.0179465	0.112	0.658	5.66303e-27	Ppfibp1
2.65133e-31	-0.124607	0.037	0.432	5.66483e-27	Pi4k2a
2.67406e-31	0.00110708	0.152	0.768	5.71339e-27	Trip11
2.68742e-31	0.031944	0.049	0.471	5.74194e-27	Arfip1
2.69001e-31	0.0931698	0.124	0.69	5.74748e-27	Zfp422
2.71266e-31	-0.0380513	0.054	0.49	5.79587e-27	Sec16a
2.7419e-31	-0.161571	0.028	0.4	5.85834e-27	Dhx29
2.76394e-31	0.0526513	0.049	0.477	5.90543e-27	Phactr1
2.77058e-31	0.12427	0.101	0.626	5.91962e-27	Ppp3cb
2.87515e-31	-0.0577091	0.056	0.49	6.14305e-27	Itga3
2.8925e-31	-0.0515569	0.176	0.819	6.18011e-27	Rnps1
2.95916e-31	0.095251	0.136	0.729	6.32254e-27	Myo6
2.96752e-31	0.0492019	0.049	0.477	6.34041e-27	Pick1
2.97674e-31	-0.0345623	0.044	0.458	6.3601e-27	Ralgapa2
2.98272e-31	-0.0329398	0.068	0.529	6.37288e-27	5930412G12Rik
2.9903e-31	-0.180443	0.22	0.935	6.38908e-27	Ndufs4
3.09089e-31	-0.0100814	0.08	0.568	6.60399e-27	Slc25a10
3.098e-31	0.0418493	0.087	0.587	6.61919e-27	Nfkbil1
3.1047e-31	0.0620668	0.094	0.606	6.6335e-27	Dapk3
3.11335e-31	-0.097813	0.068	0.529	6.65198e-27	Rab11fip1
3.17716e-31	0.0577396	0.08	0.568	6.78832e-27	Fam172a
3.20697e-31	-0.0252205	0.07	0.529	6.85201e-27	Cmtm7
3.23425e-31	-0.0327263	0.063	0.516	6.9103e-27	Grasp
3.2412e-31	0.0731717	0.089	0.594	6.92515e-27	Adora1
3.24932e-31	-0.0951331	0.047	0.465	6.9425e-27	Pcnx3
3.269e-31	0.0530598	0.07	0.542	6.98454e-27	Gpcpd1
3.27533e-31	-0.224512	0.04	0.439	6.99806e-27	Tinagl1
3.35365e-31	-0.0683883	0.061	0.503	7.16541e-27	Pbxip1
3.36657e-31	-0.161019	0.173	0.813	7.19302e-27	Mettl26
3.39399e-31	-0.0100193	0.197	0.89	7.25161e-27	Mrps21
3.40279e-31	-0.0727781	0.077	0.555	7.27041e-27	Ncaph2
3.44483e-31	-0.203772	0.016	0.361	7.36022e-27	Cd79b
3.51614e-31	-0.0452122	0.187	0.852	7.51259e-27	Dcaf8
3.52063e-31	-0.0289487	0.091	0.594	7.52218e-27	Orc6
3.52106e-31	-0.0208808	0.094	0.6	7.5231e-27	Tmed4
3.53816e-31	0.066853	0.133	0.723	7.55962e-27	Brix1
3.57694e-31	0.231601	0.094	0.606	7.64249e-27	Mapk8ip1
3.64286e-31	0.055779	0.068	0.529	7.78334e-27	Sft2d2
3.65728e-31	0.129792	0.108	0.652	7.81415e-27	Dennd6a
3.71151e-31	-0.110711	0.117	0.665	7.93001e-27	Smim8
3.71317e-31	0.163708	0.08	0.568	7.93357e-27	Map2k4
3.79063e-31	0.0685181	0.101	0.626	8.09907e-27	Mcrs1
3.87289e-31	-0.0703813	0.056	0.49	8.27481e-27	Map3k2
3.90956e-31	0.184042	0.096	0.613	8.35317e-27	Sec24b
3.94229e-31	0.0351961	0.094	0.606	8.42311e-27	Usp8
3.95032e-31	0.0693896	0.087	0.587	8.44026e-27	Gars
3.95797e-31	-0.53981	0.286	0.974	8.45661e-27	Pdia3
3.96377e-31	-0.686716	0.133	0.671	8.469e-27	Id1
3.97984e-31	-0.143182	0.033	0.419	8.50332e-27	Zfp62
4.01457e-31	-0.0479844	0.084	0.581	8.57752e-27	Ankrd13c
4.04378e-31	-0.183206	0.218	0.91	8.63994e-27	Ndufs2
4.12551e-31	0.0505775	0.11	0.652	8.81457e-27	Ylpm1
4.12667e-31	-0.0364954	0.089	0.594	8.81704e-27	Tubgcp2
4.17465e-31	0.00996608	0.061	0.51	8.91955e-27	Tmx4
4.18547e-31	0.0231959	0.103	0.632	8.94268e-27	Vamp3
4.2498e-31	-0.0471273	0.096	0.6	9.08011e-27	Aebp2
4.32414e-31	-0.264127	0.206	0.903	9.23895e-27	Sys1
4.37054e-31	-0.039364	0.056	0.497	9.3381e-27	Ddx23
4.4714e-31	0.202552	0.138	0.735	9.55359e-27	2410002F23Rik
4.54052e-31	-0.0563356	0.042	0.452	9.70128e-27	Erc1
4.56851e-31	0.0387873	0.098	0.619	9.76108e-27	Kat6a
4.61746e-31	0.0678773	0.087	0.581	9.86567e-27	Psmd9
4.63355e-31	-0.0105658	0.145	0.748	9.90004e-27	Borcs8
4.63589e-31	-0.0465463	0.089	0.587	9.90504e-27	Mrpl39
4.63831e-31	-0.0361015	0.087	0.581	9.91021e-27	Csnk2a1
4.64409e-31	-0.0511427	0.07	0.535	9.92256e-27	Ccdc28b
4.64649e-31	-0.0949367	0.035	0.426	9.92768e-27	Gnb5
4.66178e-31	0.00018357	0.091	0.594	9.96036e-27	Dnajb4
4.72868e-31	-0.0132823	0.049	0.471	1.01033e-26	Baiap2
4.73991e-31	-0.291915	0.234	0.942	1.01273e-26	Snrpd3
4.75358e-31	-0.00878784	0.068	0.529	1.01565e-26	Ppp5c
4.75484e-31	-0.0946895	0.052	0.477	1.01592e-26	Grb7
4.75984e-31	-0.224098	0.173	0.813	1.01699e-26	Rsf1
4.84136e-31	-0.496511	0.283	0.968	1.03441e-26	Arpc2
4.9393e-31	-0.0872477	0.037	0.432	1.05533e-26	Ldlr
4.97293e-31	-0.145668	0.22	0.929	1.06252e-26	Sdhb
4.99946e-31	-0.0354973	0.096	0.613	1.06819e-26	Trabd
5.06119e-31	-0.621868	0.311	1	1.08137e-26	Ctsb
5.11919e-31	-0.25081	0.246	0.948	1.09377e-26	Tm9sf3
5.12826e-31	-0.441232	0.272	0.981	1.0957e-26	Cnpy2
5.13107e-31	-0.189489	0.08	0.561	1.0963e-26	Hoxb7
5.13672e-31	-0.233167	0.22	0.923	1.09751e-26	Polr2j
5.14216e-31	-0.0257357	0.066	0.516	1.09867e-26	Dhrs3
5.18352e-31	0.0548023	0.054	0.49	1.10751e-26	Pcgf2
5.21759e-31	0.109424	0.084	0.581	1.11479e-26	Bmpr2
5.26681e-31	-0.111846	0.037	0.432	1.12531e-26	Mpv17
5.31454e-31	-0.0222399	0.049	0.471	1.1355e-26	Ccdc9
5.33587e-31	0.115174	0.162	0.781	1.14006e-26	Cops2
5.45472e-31	-0.0286848	0.133	0.716	1.16546e-26	Npdc1
5.46468e-31	-0.0740133	0.035	0.426	1.16758e-26	Unc45a
5.47889e-31	-0.222434	0.227	0.935	1.17062e-26	Pafah1b3
5.48471e-31	-0.143855	0.044	0.458	1.17186e-26	Med13l
5.55736e-31	-0.000717651	0.115	0.671	1.18739e-26	Hikeshi
5.58527e-31	-0.0588733	0.066	0.523	1.19335e-26	Eloa
5.59886e-31	-0.0248007	0.073	0.542	1.19625e-26	Zmiz2
5.68354e-31	0.106688	0.131	0.716	1.21435e-26	Ier3ip1
5.69928e-31	0.107453	0.052	0.477	1.21771e-26	Prkar2a
5.80208e-31	0.0268678	0.084	0.574	1.23967e-26	Pxn
5.88407e-31	-0.131794	0.063	0.51	1.25719e-26	Gnai1
5.95798e-31	-0.125936	0.035	0.426	1.27298e-26	Dcaf13
5.99645e-31	0.00313706	0.08	0.561	1.2812e-26	Alkbh8
5.99808e-31	0.00191849	0.059	0.497	1.28155e-26	Cmtm4
6.04575e-31	-0.158059	0.141	0.71	1.29173e-26	Ctsc
6.04724e-31	0.00889348	0.054	0.484	1.29205e-26	Scyl2
6.14753e-31	-0.241523	0.075	0.535	1.31348e-26	Idi1
6.18931e-31	-0.335435	0.218	0.91	1.32241e-26	Suclg1
6.19423e-31	0.0404181	0.136	0.723	1.32346e-26	Ddx54
6.34084e-31	-0.0595956	0.082	0.561	1.35478e-26	Isca2
6.36749e-31	-0.0858852	0.033	0.419	1.36048e-26	Notch3
6.39449e-31	-0.102528	0.075	0.548	1.36625e-26	Arhgap44
6.428e-31	0.0700489	0.094	0.6	1.37341e-26	Nol11
6.44703e-31	0.234452	0.089	0.594	1.37747e-26	Arhgap35
6.46137e-31	0.162976	0.094	0.606	1.38054e-26	Atf1
6.55433e-31	0.0764901	0.164	0.794	1.4004e-26	Ppp2r5c
6.64338e-31	0.050042	0.11	0.645	1.41942e-26	Fam76b
6.66301e-31	-0.137529	0.037	0.432	1.42362e-26	Bst2
6.68094e-31	-0.119955	0.054	0.484	1.42745e-26	Camk2n1
6.70715e-31	-0.145164	0.026	0.394	1.43305e-26	Sept6
6.71945e-31	0.0688212	0.089	0.587	1.43568e-26	Hbs1l
6.87648e-31	-0.0648453	0.056	0.49	1.46923e-26	Ttc33
6.87841e-31	-0.0753138	0.152	0.761	1.46964e-26	Gps1
7.01201e-31	0.00983033	0.222	0.935	1.49819e-26	Hp1bp3
7.01544e-31	0.00468711	0.133	0.703	1.49892e-26	Lyplal1
7.05972e-31	-0.0534605	0.049	0.471	1.50838e-26	Ublcp1
7.07559e-31	0.0483191	0.197	0.871	1.51177e-26	Abcf1
7.09419e-31	0.0232725	0.07	0.535	1.51575e-26	Clcn4
7.17458e-31	0.12767	0.091	0.594	1.53292e-26	Ckap5
7.31524e-31	-0.241402	0.234	0.942	1.56297e-26	Selenok
7.31885e-31	-0.0941143	0.155	0.761	1.56375e-26	Sh3pxd2a
7.3279e-31	-0.0552444	0.04	0.439	1.56568e-26	Adprh
7.35163e-31	-0.0109031	0.049	0.471	1.57075e-26	Zdhhc5
7.43676e-31	0.0536938	0.066	0.523	1.58894e-26	Git1
7.50305e-31	0.0572604	0.108	0.639	1.6031e-26	Rc3h2
7.59818e-31	0.0343575	0.077	0.555	1.62343e-26	Trim41
7.68027e-31	-0.0709368	0.054	0.484	1.64097e-26	Lrrc8d
7.70764e-31	-0.0851048	0.187	0.852	1.64681e-26	Hcfc1r1
7.71897e-31	-0.0682147	0.035	0.426	1.64923e-26	Cd2bp2
7.72572e-31	0.141738	0.066	0.523	1.65068e-26	Nfrkb
7.78099e-31	0.07751	0.183	0.832	1.66249e-26	Hdac2
7.79476e-31	0.0210759	0.166	0.794	1.66543e-26	Nsg2
7.84265e-31	-0.181469	0.232	0.935	1.67566e-26	Paics
7.85969e-31	0.0549107	0.126	0.69	1.6793e-26	Raf1
7.97924e-31	0.130627	0.101	0.619	1.70484e-26	Pex7
7.97994e-31	0.056261	0.098	0.619	1.70499e-26	Coa6
8.04913e-31	0.0296667	0.105	0.632	1.71978e-26	Yap1
8.06872e-31	-0.0166757	0.089	0.587	1.72396e-26	Fam84a
8.07138e-31	-0.0112231	0.061	0.51	1.72453e-26	Eml2
8.09204e-31	0.0633688	0.143	0.735	1.72895e-26	Tmem160
8.1583e-31	-0.0110171	0.052	0.471	1.7431e-26	Zmat5
8.17312e-31	-0.0369188	0.044	0.452	1.74627e-26	Rbm18
8.2142e-31	-0.110454	0.03	0.406	1.75505e-26	Mfsd14b
8.24987e-31	0.14316	0.119	0.677	1.76267e-26	Ccdc136
8.28725e-31	0.00822476	0.059	0.497	1.77065e-26	Ppat
8.42462e-31	-0.0217946	0.047	0.465	1.8e-26	Map7d1
8.49346e-31	-0.0463127	0.119	0.677	1.81471e-26	Mea1
8.49806e-31	-0.0186326	0.066	0.523	1.81569e-26	Tmem63b
8.61642e-31	0.0343452	0.173	0.826	1.84098e-26	Pura
8.68981e-31	0.109043	0.052	0.477	1.85667e-26	Sos1
8.69667e-31	0.0878051	0.087	0.587	1.85813e-26	Ift27
8.7394e-31	-0.14558	0.199	0.877	1.86726e-26	Akr7a5
8.74262e-31	-0.209669	0.222	0.91	1.86795e-26	Ppig
8.79013e-31	-0.0778851	0.103	0.619	1.8781e-26	Flywch2
8.83744e-31	-0.111996	0.084	0.568	1.88821e-26	Fam174a
8.87531e-31	-0.0338279	0.066	0.516	1.8963e-26	Apool
8.93592e-31	0.0335387	0.082	0.568	1.90925e-26	Mphosph6
8.94542e-31	-0.120715	0.206	0.903	1.91128e-26	Dsp
9.04282e-31	0.0100086	0.15	0.755	1.93209e-26	Tec
9.14684e-31	-0.0675152	0.204	0.903	1.95431e-26	Cope
9.22692e-31	0.138094	0.124	0.69	1.97142e-26	Ehmt2
9.24009e-31	-0.562571	0.234	0.89	1.97424e-26	Ptgds
9.31927e-31	0.00781639	0.059	0.497	1.99116e-26	Map4k3
9.34671e-31	0.0356083	0.063	0.51	1.99702e-26	Specc1
9.38855e-31	-0.132115	0.077	0.555	2.00596e-26	Eea1
9.44045e-31	-0.0871186	0.04	0.439	2.01705e-26	Naa25
9.45144e-31	-0.0365781	0.192	0.852	2.0194e-26	Ppp1cc
9.58609e-31	-0.0998058	0.056	0.484	2.04816e-26	Ubac2
9.61307e-31	0.0274465	0.075	0.548	2.05393e-26	Acyp2
9.61759e-31	-0.0399392	0.066	0.523	2.0549e-26	Dctn1
9.64343e-31	0.178747	0.11	0.652	2.06041e-26	Stk11
9.70242e-31	0.0360234	0.075	0.548	2.07302e-26	Esco1
9.7184e-31	0.101412	0.105	0.639	2.07643e-26	Npepl1
9.82802e-31	-0.00845282	0.077	0.548	2.09985e-26	Wdr83
9.82986e-31	0.0467432	0.15	0.748	2.10025e-26	Tlk1
1.00266e-30	0.161041	0.119	0.684	2.14228e-26	Gsap
1.0038e-30	0.0155434	0.152	0.761	2.14471e-26	R3hdm1
1.02116e-30	-0.0346128	0.08	0.555	2.18182e-26	Ap4s1
1.02771e-30	-0.07334	0.063	0.503	2.1958e-26	Smg7
1.03038e-30	0.170822	0.052	0.477	2.20151e-26	Smurf2
1.03151e-30	-0.092983	0.044	0.452	2.20393e-26	Itgb1bp1
1.04358e-30	-0.127539	0.159	0.768	2.22972e-26	Snx5
1.04522e-30	0.000414679	0.054	0.484	2.23321e-26	Sfrp2
1.07436e-30	-0.0981649	0.042	0.445	2.29548e-26	Toe1
1.07932e-30	-0.122494	0.021	0.374	2.30608e-26	Arxes1
1.08621e-30	0.0235249	0.044	0.452	2.32079e-26	Kdf1
1.08852e-30	-0.0888061	0.061	0.503	2.32574e-26	Mrpl16
1.09212e-30	0.0228025	0.108	0.639	2.33343e-26	Magi3
1.09755e-30	0.0948159	0.077	0.555	2.34503e-26	Socs6
1.11029e-30	-0.134802	0.009	0.329	2.37224e-26	Csdc2
1.12015e-30	0.126513	0.148	0.735	2.3933e-26	Nsd3
1.13582e-30	-0.0966658	0.145	0.735	2.42679e-26	Arl6ip4
1.15854e-30	-0.00706065	0.07	0.529	2.47535e-26	Cpsf3
1.16775e-30	0.0650548	0.138	0.723	2.49501e-26	Trim33
1.16862e-30	0.0149975	0.08	0.561	2.49686e-26	Dnajc9
1.1903e-30	-0.131026	0.04	0.439	2.54321e-26	Adat2
1.19632e-30	-0.147034	0.03	0.406	2.55607e-26	Bcl2l13
1.20201e-30	-0.0599671	0.119	0.671	2.56821e-26	Mrps5
1.20283e-30	0.029206	0.073	0.542	2.56997e-26	Surf1
1.20588e-30	-0.0644657	0.021	0.374	2.57649e-26	Hspb8
1.21313e-30	0.0281366	0.059	0.497	2.59197e-26	Ube2j1
1.22438e-30	-0.319329	0.169	0.787	2.61601e-26	Tspan1
1.2272e-30	0.0463556	0.084	0.574	2.62204e-26	Agfg1
1.23176e-30	0.0176388	0.075	0.542	2.63178e-26	Pdzd11
1.23378e-30	0.00135237	0.052	0.477	2.63609e-26	Hltf
1.2396e-30	-0.16387	0.047	0.458	2.64853e-26	Sgpp1
1.24461e-30	-0.1777	0.22	0.916	2.65923e-26	Sept7
1.29189e-30	-0.26227	0.248	0.961	2.76025e-26	Eno1
1.30462e-30	0.0657525	0.047	0.458	2.78745e-26	Uba6
1.32211e-30	-0.0812256	0.052	0.471	2.82483e-26	Slc25a28
1.37276e-30	-0.137933	0.101	0.613	2.93304e-26	Nxn
1.38319e-30	-0.00504978	0.08	0.561	2.95532e-26	Rassf3
1.38556e-30	0.0719896	0.103	0.626	2.9604e-26	Cib1
1.38867e-30	0.0938654	0.159	0.781	2.96703e-26	Ing4
1.40258e-30	-0.059945	0.159	0.774	2.99676e-26	Smim14
1.41572e-30	0.0856683	0.129	0.703	3.02482e-26	Carhsp1
1.41712e-30	-0.100573	0.033	0.413	3.02781e-26	Vps4a
1.42056e-30	-0.0873105	0.044	0.452	3.03518e-26	Slc30a5
1.43423e-30	-0.155328	0.037	0.426	3.06438e-26	Pwp1
1.44372e-30	0.139837	0.108	0.645	3.08466e-26	Epb41l4a
1.46254e-30	0.0123775	0.094	0.594	3.12486e-26	Ube4b
1.47061e-30	-0.121674	0.073	0.535	3.1421e-26	Rgmb
1.4855e-30	-0.0721739	0.066	0.516	3.17391e-26	Wdr75
1.53104e-30	-0.0366076	0.042	0.445	3.27122e-26	Gm26735
1.54159e-30	-0.0812264	0.194	0.865	3.29377e-26	Rnf187
1.55205e-30	-0.114857	0.047	0.458	3.31611e-26	Rars2
1.55441e-30	0.132404	0.112	0.645	3.32114e-26	Xrcc5
1.57715e-30	-0.0257444	0.192	0.858	3.36974e-26	Psmc2
1.60924e-30	-0.00325482	0.07	0.529	3.4383e-26	Iars2
1.60956e-30	-0.047089	0.148	0.748	3.43899e-26	Gsr
1.62393e-30	0.150731	0.094	0.606	3.46968e-26	Maml3
1.6244e-30	-0.0592208	0.07	0.529	3.4707e-26	Aimp2
1.62507e-30	-0.0365177	0.185	0.845	3.47213e-26	Psmc4
1.62617e-30	-0.051916	0.141	0.723	3.47447e-26	Hprt
1.62865e-30	-0.133413	0.026	0.387	3.47977e-26	Tex30
1.64506e-30	-0.147962	0.061	0.497	3.51483e-26	Pop4
1.65964e-30	-0.189291	0.173	0.781	3.54598e-26	Gsto1
1.6733e-30	0.0129909	0.054	0.477	3.57516e-26	Ipo4
1.68678e-30	0.0946639	0.124	0.684	3.60398e-26	Pik3c2a
1.6876e-30	0.0896662	0.15	0.742	3.60574e-26	Smo
1.69351e-30	-0.135455	0.178	0.806	3.61836e-26	Muc1
1.71339e-30	0.0945436	0.066	0.516	3.66083e-26	Ibtk
1.71563e-30	-0.205802	0.215	0.897	3.66562e-26	Chpt1
1.73452e-30	0.0298525	0.091	0.587	3.70597e-26	Imp4
1.73758e-30	-0.0701429	0.157	0.768	3.7125e-26	Il17rd
1.74412e-30	0.0616046	0.206	0.884	3.72649e-26	Rest
1.74935e-30	0.0543765	0.089	0.587	3.73767e-26	Dpp8
1.74992e-30	-0.00296177	0.091	0.587	3.73889e-26	Emc3
1.76663e-30	0.06862	0.152	0.748	3.77459e-26	Capg
1.7671e-30	0.0236158	0.075	0.542	3.77558e-26	Ikbip
1.78151e-30	-0.0783546	0.033	0.413	3.80637e-26	Fance
1.79627e-30	0.00501389	0.169	0.8	3.83791e-26	Glo1
1.82412e-30	0.183818	0.155	0.768	3.89742e-26	Tomm70a
1.84614e-30	-0.0718801	0.042	0.445	3.94447e-26	Cdkn2aipnl
1.84736e-30	-0.280688	0.251	0.981	3.94708e-26	Ptp4a2
1.86244e-30	-0.122746	0.037	0.426	3.9793e-26	2310030G06Rik
1.8851e-30	-0.171037	0.054	0.477	4.02771e-26	Mthfd1
1.90577e-30	-0.0874989	0.04	0.432	4.07186e-26	Cd99l2
1.90588e-30	-0.167577	0.03	0.4	4.07211e-26	Snx27
1.90976e-30	-0.282782	0.049	0.465	4.0804e-26	Mcm4
1.91735e-30	-0.291313	0.246	0.968	4.09662e-26	Srsf9
1.91939e-30	0.0109777	0.133	0.703	4.10096e-26	Eif2a
1.93576e-30	-0.224093	0.204	0.884	4.13595e-26	Cyc1
1.93599e-30	0.0171913	0.131	0.697	4.13644e-26	Pkp4
1.98538e-30	0.0226462	0.042	0.445	4.24196e-26	Braf
2.03202e-30	0.0163257	0.077	0.548	4.34162e-26	Rnaset2a
2.05432e-30	0.0639843	0.082	0.555	4.38927e-26	Dda1
2.08178e-30	-0.0275746	0.054	0.477	4.44793e-26	Dcp2
2.10114e-30	0.00585193	0.115	0.658	4.48929e-26	Atad3a
2.10453e-30	-0.107021	0.218	0.916	4.49654e-26	Prpf40a
2.11032e-30	-0.137037	0.18	0.819	4.50891e-26	Ccser2
2.1398e-30	0.137137	0.133	0.716	4.5719e-26	Trio
2.15049e-30	-0.137172	0.143	0.723	4.59474e-26	Kcne3
2.15129e-30	0.0111037	0.04	0.432	4.59645e-26	Cnep1r1
2.15538e-30	0.189804	0.143	0.735	4.60519e-26	Ubr5
2.18338e-30	-0.443205	0.267	0.961	4.66502e-26	Ndufb8
2.19228e-30	-0.0295207	0.082	0.561	4.68403e-26	Limd2
2.19352e-30	-0.00333786	0.066	0.516	4.68667e-26	Hdhd2
2.2087e-30	-0.0768671	0.04	0.432	4.71911e-26	Tmem41b
2.21646e-30	0.0297529	0.063	0.51	4.73568e-26	Daam1
2.21759e-30	-0.0255265	0.047	0.458	4.73811e-26	Fam114a1
2.23518e-30	-0.0219711	0.073	0.535	4.77568e-26	Irf6
2.24859e-30	-0.00757243	0.052	0.471	4.80434e-26	Uggt1
2.2804e-30	-0.0458284	0.084	0.574	4.8723e-26	Mxi1
2.30909e-30	-0.0389607	0.084	0.568	4.93359e-26	Zbtb8os
2.31154e-30	-0.337052	0.066	0.51	4.93884e-26	Gem
2.31978e-30	0.0415137	0.073	0.535	4.95644e-26	Ccnt2
2.34251e-30	0.0166318	0.084	0.574	5.00502e-26	Qser1
2.34896e-30	0.146683	0.068	0.523	5.01878e-26	9130401M01Rik
2.38897e-30	0.054607	0.082	0.561	5.10427e-26	Ap3d1
2.39624e-30	-0.154905	0.028	0.394	5.11981e-26	Nop2
2.40845e-30	-0.111267	0.183	0.852	5.14589e-26	Churc1
2.45721e-30	-0.236764	0.239	0.935	5.25008e-26	Mtdh
2.50177e-30	0.112835	0.194	0.852	5.34527e-26	Suclg2
2.50512e-30	0.143656	0.066	0.516	5.35243e-26	Opa1
2.52231e-30	-0.0679175	0.037	0.426	5.38917e-26	Tarbp2
2.5356e-30	-0.203427	0.021	0.368	5.41756e-26	Myc
2.5403e-30	0.0356507	0.136	0.716	5.4276e-26	Csnk1g3
2.57416e-30	0.092852	0.105	0.626	5.49996e-26	Lsg1
2.59386e-30	-0.0620422	0.07	0.529	5.54204e-26	Nucb2
2.65404e-30	-0.131679	0.019	0.361	5.67062e-26	Mettl2
2.71922e-30	0.0753144	0.101	0.619	5.80989e-26	Farsa
2.72049e-30	-0.163162	0.054	0.477	5.81259e-26	Smpdl3a
2.72828e-30	-0.00783362	0.068	0.516	5.82924e-26	Dhx30
2.74475e-30	-0.21046	0.03	0.4	5.86443e-26	Socs1
2.74598e-30	-0.114792	0.049	0.465	5.86707e-26	Trove2
2.80032e-30	0.112771	0.122	0.684	5.98316e-26	Txlna
2.82549e-30	0.0668997	0.077	0.542	6.03694e-26	Evi5
2.82652e-30	0.0768733	0.173	0.819	6.03914e-26	Fip1l1
2.84219e-30	-0.111926	0.059	0.49	6.07263e-26	Mitd1
2.85062e-30	-0.0797976	0.197	0.865	6.09063e-26	Comt
2.91882e-30	-0.0393602	0.056	0.484	6.23634e-26	Pou2f1
2.95438e-30	-0.0596298	0.044	0.445	6.31233e-26	Bcar1
2.96434e-30	-0.019951	0.213	0.884	6.3336e-26	Lmo4
2.98279e-30	0.141711	0.084	0.574	6.37302e-26	Sulf2
3.02333e-30	0.194563	0.063	0.51	6.45964e-26	Mllt6
3.02552e-30	-0.1325	0.042	0.439	6.46432e-26	Acat2
3.03131e-30	-0.148001	0.03	0.4	6.47669e-26	Endog
3.03388e-30	-0.079605	0.129	0.684	6.48219e-26	Lrrc42
3.04187e-30	0.141889	0.126	0.684	6.49927e-26	Khsrp
3.06547e-30	0.034905	0.091	0.594	6.54969e-26	Clmn
3.09253e-30	-0.122691	0.04	0.432	6.6075e-26	Rnft1
3.15579e-30	-0.0557659	0.054	0.477	6.74266e-26	Riok2
3.18823e-30	-0.0290815	0.056	0.484	6.81196e-26	Eri1
3.23677e-30	-0.0950998	0.035	0.419	6.91568e-26	Hist3h2ba
3.24503e-30	-0.152383	0.019	0.361	6.93334e-26	Slc25a16
3.24638e-30	-0.2559	0.176	0.8	6.93622e-26	Wfdc15b
3.30005e-30	0.134664	0.044	0.452	7.05088e-26	Herc4
3.30663e-30	0.0547076	0.082	0.561	7.06494e-26	Uck2
3.31815e-30	0.131702	0.126	0.69	7.08956e-26	Pum3
3.32169e-30	-0.0482405	0.155	0.768	7.09712e-26	Lsm6
3.33057e-30	0.0502722	0.098	0.613	7.11609e-26	Ssx2ip
3.37823e-30	-0.156793	0.227	0.916	7.21792e-26	Tpd52
3.45436e-30	0.0390264	0.052	0.471	7.38058e-26	Arl6
3.46499e-30	0.0973754	0.105	0.632	7.4033e-26	2210016L21Rik
3.49445e-30	0.123238	0.115	0.658	7.46623e-26	Arid4a
3.5417e-30	-0.0343191	0.028	0.394	7.5672e-26	Rhbdf2
3.54269e-30	-0.0879031	0.037	0.426	7.56931e-26	Mylip
3.55174e-30	0.166766	0.11	0.639	7.58865e-26	Ncor2
3.56532e-30	-0.01778	0.061	0.503	7.61766e-26	Fgd4
3.58663e-30	0.0310383	0.068	0.516	7.66319e-26	Washc1
3.60602e-30	-0.114962	0.073	0.529	7.70463e-26	Spock1
3.60659e-30	-0.0513071	0.091	0.587	7.70583e-26	Pcmtd1
3.61517e-30	-0.023414	0.131	0.69	7.72417e-26	Dbnl
3.62701e-30	0.102844	0.098	0.606	7.74947e-26	Myo1e
3.63613e-30	-0.15162	0.054	0.471	7.76895e-26	Clu
3.64403e-30	-0.1517	0.232	0.929	7.78583e-26	Hif1a
3.64749e-30	0.0666853	0.213	0.91	7.79324e-26	Gm8797
3.6745e-30	0.0683839	0.094	0.594	7.85094e-26	Hivep1
3.69087e-30	-0.0378001	0.08	0.555	7.88591e-26	Cluap1
3.71111e-30	-0.290145	0.213	0.865	7.92916e-26	Tpd52l1
3.72365e-30	0.0249956	0.047	0.458	7.95595e-26	Pard6b
3.76738e-30	-0.0231833	0.07	0.529	8.04938e-26	Ubp1
3.82577e-30	-0.0865993	0.066	0.51	8.17414e-26	Gm8186
3.8551e-30	0.0228637	0.077	0.548	8.23681e-26	Dhps
3.87322e-30	-0.0368704	0.047	0.452	8.27552e-26	Asap1
4.02453e-30	0.00134741	0.049	0.465	8.59882e-26	Mri1
4.08523e-30	0.167834	0.133	0.71	8.72851e-26	Cop1
4.09833e-30	0.0683679	0.11	0.639	8.75649e-26	Ube2q2
4.13745e-30	-0.0304311	0.063	0.503	8.84007e-26	Bud23
4.15299e-30	-0.0518926	0.037	0.426	8.87327e-26	Nudcd1
4.16372e-30	-0.180229	0.234	0.935	8.89621e-26	Sri
4.16578e-30	0.0503059	0.183	0.845	8.90061e-26	Mrps17
4.16723e-30	-0.336644	0.241	0.955	8.9037e-26	Adh5
4.25079e-30	-0.0394639	0.049	0.458	9.08225e-26	Adgra3
4.25298e-30	0.0532226	0.178	0.813	9.08693e-26	Ube2h
4.32777e-30	0.0365751	0.066	0.51	9.24672e-26	Gprasp1
4.33227e-30	-0.134911	0.047	0.452	9.25633e-26	0610040J01Rik
4.38687e-30	0.183161	0.094	0.6	9.37299e-26	Cdon
4.40411e-30	0.0938546	0.148	0.742	9.40983e-26	Sptan1
4.61672e-30	-0.0128623	0.037	0.426	9.86408e-26	Dnajc4
4.64116e-30	0.0420552	0.07	0.523	9.9163e-26	Dock9
4.70987e-30	0.126372	0.124	0.677	1.00631e-25	Smad5
4.71771e-30	-0.234432	0.126	0.665	1.00799e-25	Bex2
4.72527e-30	0.199553	0.18	0.819	1.0096e-25	Tbl1x
4.79083e-30	-0.0991428	0.044	0.445	1.02361e-25	Derl2
4.90799e-30	0.027848	0.101	0.606	1.04864e-25	Rchy1
4.91435e-30	0.00678994	0.082	0.561	1.05e-25	Ftsj3
4.91823e-30	-0.0299018	0.091	0.581	1.05083e-25	St3gal4
4.92924e-30	-0.0165172	0.035	0.413	1.05318e-25	Fbxl14
4.94049e-30	-0.161071	0.04	0.426	1.05558e-25	Tmem115
4.98583e-30	-0.13392	0.068	0.516	1.06527e-25	Cpne8
5.0079e-30	0.0241109	0.094	0.587	1.06999e-25	Ppil1
5.01713e-30	0.0741554	0.096	0.6	1.07196e-25	Mob1a
5.08659e-30	-0.0841925	0.014	0.342	1.0868e-25	Tjap1
5.13279e-30	0.059091	0.101	0.613	1.09667e-25	Fopnl
5.22209e-30	0.171439	0.155	0.755	1.11575e-25	2900097C17Rik
5.22371e-30	-0.0602646	0.04	0.432	1.1161e-25	Psmf1
5.25274e-30	0.0586463	0.063	0.503	1.1223e-25	Klhdc3
5.32483e-30	-0.0286895	0.068	0.516	1.1377e-25	Fdft1
5.33204e-30	0.137348	0.075	0.542	1.13924e-25	Lrig3
5.35483e-30	-0.0464998	0.042	0.439	1.14411e-25	Cry1
5.36373e-30	-0.0201784	0.047	0.452	1.14601e-25	Slc35a1
5.41058e-30	-0.0118791	0.042	0.439	1.15602e-25	Rbms2
5.43191e-30	-0.0199561	0.084	0.568	1.16058e-25	Spast
5.44282e-30	0.119533	0.094	0.594	1.16291e-25	Fars2
5.4615e-30	0.143123	0.056	0.484	1.1669e-25	Hk1
5.47345e-30	-0.0185531	0.073	0.529	1.16946e-25	Cse1l
5.49096e-30	0.114462	0.126	0.69	1.1732e-25	Ltbp3
5.52209e-30	-0.0203274	0.119	0.665	1.17985e-25	Zcchc17
5.54306e-30	0.0675383	0.066	0.516	1.18433e-25	Sfswap
5.59467e-30	0.0477005	0.091	0.587	1.19536e-25	Zfp945
5.62826e-30	-0.165925	0.052	0.465	1.20253e-25	Usp37
5.64391e-30	-0.0735276	0.094	0.581	1.20588e-25	Commd8
5.6966e-30	-0.198756	0.009	0.323	1.21714e-25	Zfhx2
5.73796e-30	0.0975699	0.101	0.613	1.22597e-25	Nr2f1
5.76253e-30	-0.0241732	0.044	0.445	1.23122e-25	Mccc2
5.83301e-30	0.0925145	0.112	0.652	1.24628e-25	Usp15
5.87371e-30	0.0233852	0.105	0.626	1.25498e-25	Wdr1
5.88187e-30	0.0182104	0.082	0.561	1.25672e-25	Babam2
5.88266e-30	0.279993	0.126	0.684	1.25689e-25	Utp14a
6.0392e-30	-0.126763	0.033	0.406	1.29034e-25	Slc29a3
6.06789e-30	-0.118956	0.204	0.884	1.29647e-25	Pdlim1
6.17093e-30	-0.0450713	0.164	0.774	1.31848e-25	Gatad1
6.22221e-30	-0.301022	0.265	0.981	1.32944e-25	Rab2a
6.26867e-30	-0.152475	0.028	0.387	1.33936e-25	Ifngr1
6.2716e-30	0.161013	0.169	0.8	1.33999e-25	Mark3
6.29426e-30	0.183298	0.183	0.832	1.34483e-25	Srek1
6.32314e-30	-0.130411	0.056	0.477	1.351e-25	Psmg3
6.37576e-30	-0.0644401	0.033	0.406	1.36224e-25	Prkdc
6.48521e-30	0.0271113	0.068	0.516	1.38563e-25	Gclc
6.56338e-30	-0.0753597	0.066	0.51	1.40233e-25	Prkag1
6.59583e-30	0.0500374	0.115	0.652	1.40926e-25	Mysm1
6.72957e-30	0.058773	0.063	0.503	1.43784e-25	Nipal2
6.77846e-30	-0.0126138	0.145	0.729	1.44829e-25	Hpf1
6.79142e-30	-0.0103487	0.061	0.497	1.45106e-25	Tmem263
6.92476e-30	0.153925	0.077	0.542	1.47954e-25	Epm2aip1
6.98286e-30	0.0114676	0.089	0.574	1.49196e-25	Ptk7
7.08793e-30	-0.0170205	0.075	0.535	1.51441e-25	Stau1
7.09966e-30	0.085696	0.035	0.413	1.51691e-25	Ppp1r37
7.12563e-30	-0.0160395	0.171	0.8	1.52246e-25	Maz
7.1819e-30	-0.0507992	0.077	0.542	1.53448e-25	Gstp1
7.26197e-30	0.0116539	0.063	0.503	1.55159e-25	Slc35b1
7.40144e-30	0.0207417	0.204	0.877	1.58139e-25	Zfp644
7.42799e-30	-0.0428401	0.089	0.574	1.58706e-25	Cryzl1
7.42966e-30	-0.0999064	0.026	0.381	1.58742e-25	Sumf2
7.48448e-30	0.0142762	0.094	0.587	1.59913e-25	Ctsa
7.49394e-30	-0.126789	0.028	0.387	1.60115e-25	Ankmy2
7.52067e-30	-0.0801021	0.04	0.426	1.60687e-25	Mex3d
7.584e-30	-0.424637	0.194	0.8	1.6204e-25	Fxyd3
7.65962e-30	0.130674	0.087	0.574	1.63656e-25	Spns1
7.72648e-30	-0.110113	0.227	0.923	1.65084e-25	Pgam1
7.77952e-30	0.070336	0.066	0.51	1.66217e-25	Fbxo3
7.89173e-30	0.140599	0.054	0.477	1.68615e-25	Tbc1d1
7.89237e-30	-0.0357087	0.143	0.723	1.68628e-25	Ten1
7.93272e-30	0.0224212	0.049	0.458	1.6949e-25	Mnt
7.96437e-30	-0.094833	0.068	0.51	1.70167e-25	Nipsnap2
7.97343e-30	-0.0466	0.091	0.581	1.7036e-25	Pi4k2b
7.97698e-30	-0.0424525	0.042	0.432	1.70436e-25	Blvra
8.07773e-30	0.0397181	0.129	0.69	1.72589e-25	Phc2
8.13407e-30	-0.0672729	0.108	0.632	1.73793e-25	Mcm6
8.16209e-30	-0.121871	0.044	0.445	1.74391e-25	Jakmip1
8.19603e-30	-0.153402	0.23	0.929	1.75116e-25	Rp9
8.22368e-30	-0.0608115	0.08	0.548	1.75707e-25	Hoxb2
8.26361e-30	-0.187227	0.054	0.471	1.7656e-25	Dnajb12
8.29616e-30	0.0132224	0.063	0.503	1.77256e-25	Fxr2
8.36164e-30	-0.0340865	0.101	0.613	1.78655e-25	Dhx40
8.48498e-30	0.0137304	0.103	0.619	1.8129e-25	Haghl
8.55292e-30	-0.0113058	0.047	0.452	1.82742e-25	Zmynd19
8.56397e-30	-0.0359624	0.056	0.477	1.82978e-25	Sirt2
8.57053e-30	0.0912714	0.126	0.69	1.83118e-25	Lin7c
8.72329e-30	-0.0397234	0.052	0.465	1.86382e-25	Fancl
8.75207e-30	0.0117179	0.075	0.535	1.86997e-25	Bcl7b
8.88261e-30	-0.00818499	0.059	0.484	1.89786e-25	Fbxw7
8.97998e-30	-0.164706	0.075	0.529	1.91866e-25	Dbpht2
9.13334e-30	-0.111621	0.044	0.445	1.95143e-25	Rrp9
9.14182e-30	0.118382	0.087	0.574	1.95324e-25	Scaf8
9.15054e-30	-0.00751489	0.063	0.497	1.9551e-25	Creb3
9.19041e-30	0.146885	0.11	0.632	1.96362e-25	Chchd3
9.21367e-30	-0.0716094	0.033	0.406	1.96859e-25	Crbn
9.2287e-30	0.0283438	0.061	0.497	1.9718e-25	Fam102b
9.2448e-30	-0.0449857	0.07	0.523	1.97524e-25	Arfrp1
9.29287e-30	0.0700297	0.162	0.781	1.98551e-25	Chtop
9.37776e-30	-0.0526994	0.035	0.406	2.00365e-25	Fbxo34
9.4151e-30	-0.0866333	0.033	0.406	2.01163e-25	Erich1
9.42941e-30	-0.0909092	0.215	0.903	2.01469e-25	Map2k2
9.5041e-30	0.00704343	0.075	0.535	2.03065e-25	Tnks
9.55992e-30	0.0963295	0.089	0.581	2.04257e-25	Setdb1
9.57522e-30	-0.161556	0.028	0.387	2.04584e-25	Srebf1
9.65162e-30	0.0476742	0.169	0.787	2.06217e-25	Sf1
9.69183e-30	0.112488	0.059	0.484	2.07076e-25	Zbtb11
9.78792e-30	0.000551711	0.035	0.413	2.09129e-25	Wwp2
9.8058e-30	0.149668	0.089	0.574	2.09511e-25	Ctps
9.8673e-30	-0.112623	0.054	0.471	2.10825e-25	1190007I07Rik
9.91923e-30	0.0600752	0.101	0.606	2.11934e-25	Cdk2ap1
1.00949e-29	-0.119779	0.19	0.826	2.15687e-25	Stard10
1.02323e-29	0.0525018	0.112	0.645	2.18622e-25	Wdr18
1.03198e-29	0.041328	0.115	0.652	2.20492e-25	B9d1
1.04788e-29	-0.150738	0.211	0.897	2.23889e-25	Echs1
1.05435e-29	0.116776	0.126	0.684	2.25273e-25	Apobec3
1.05722e-29	-0.178366	0.021	0.361	2.25885e-25	Trim16
1.0667e-29	0.264022	0.115	0.652	2.27912e-25	Oaz2
1.06902e-29	-0.123674	0.066	0.503	2.28407e-25	Seh1l
1.06981e-29	-0.312205	0.265	0.968	2.28575e-25	Bcam
1.08964e-29	-0.132811	0.23	0.91	2.32813e-25	Odc1
1.09048e-29	-0.10183	0.082	0.555	2.32992e-25	Exosc8
1.09185e-29	-0.128994	0.18	0.806	2.33284e-25	Csnk2b
1.09795e-29	-0.00422795	0.094	0.587	2.34589e-25	Nudt4
1.09999e-29	-0.0729101	0.042	0.432	2.35024e-25	Rhpn2
1.10391e-29	-0.0914856	0.056	0.477	2.35862e-25	Mrpl45
1.12361e-29	0.243353	0.131	0.697	2.4007e-25	1700020I14Rik
1.13784e-29	-0.0475074	0.068	0.51	2.43112e-25	Csad
1.14649e-29	-0.0677949	0.042	0.432	2.44959e-25	B3glct
1.14842e-29	-0.139222	0.037	0.419	2.45372e-25	Mad2l2
1.15372e-29	-0.0458144	0.215	0.897	2.46505e-25	Sumo3
1.16107e-29	-0.0525978	0.049	0.458	2.48074e-25	1810043G02Rik
1.1611e-29	0.141082	0.082	0.555	2.48081e-25	Acbd5
1.17212e-29	0.0987414	0.061	0.497	2.50435e-25	Dyrk3
1.18264e-29	-0.0802185	0.042	0.432	2.52683e-25	Lsm14b
1.19211e-29	0.0577383	0.136	0.703	2.54706e-25	Hook3
1.19696e-29	0.0387719	0.077	0.535	2.55743e-25	Stx12
1.20523e-29	-0.000287079	0.087	0.568	2.5751e-25	Babam1
1.24407e-29	-0.181635	0.014	0.335	2.65807e-25	Cx3cl1
1.24856e-29	-0.0477881	0.07	0.516	2.66767e-25	Taf1
1.25565e-29	-0.120974	0.208	0.871	2.68282e-25	0610012G03Rik
1.25712e-29	0.0575286	0.08	0.548	2.68595e-25	Ttyh3
1.25784e-29	-0.0548127	0.049	0.458	2.6875e-25	Atp6ap1
1.27278e-29	0.00355614	0.094	0.587	2.71942e-25	Ascc1
1.27593e-29	0.0755197	0.143	0.723	2.72616e-25	Tet3
1.28377e-29	-0.115971	0.03	0.394	2.74291e-25	Mfsd1
1.28719e-29	-0.11046	0.126	0.671	2.75021e-25	Gclm
1.29589e-29	0.0236144	0.063	0.503	2.76879e-25	Nr2c2
1.30113e-29	0.00387655	0.084	0.561	2.77999e-25	Trappc5
1.30323e-29	-0.035246	0.061	0.49	2.78447e-25	Brpf1
1.35134e-29	-0.0493024	0.04	0.426	2.88727e-25	Abhd12
1.3528e-29	-0.140259	0.201	0.858	2.89039e-25	Cops5
1.37708e-29	0.0416547	0.052	0.465	2.94228e-25	Snx1
1.38874e-29	-0.0332094	0.037	0.419	2.96718e-25	Gdi1
1.39027e-29	0.0180606	0.07	0.523	2.97046e-25	Tiam1
1.39079e-29	-0.150623	0.052	0.465	2.97157e-25	Rangap1
1.40407e-29	-0.0712164	0.192	0.845	2.99994e-25	Acbd6
1.40991e-29	-0.0161667	0.042	0.432	3.01242e-25	B4gat1
1.41487e-29	0.0478994	0.096	0.6	3.02301e-25	Plscr3
1.41974e-29	-0.0880962	0.054	0.471	3.03341e-25	Cdca7l
1.42606e-29	0.0394615	0.096	0.594	3.04692e-25	Ccny
1.43096e-29	0.0545362	0.101	0.613	3.05739e-25	Cul4a
1.4443e-29	-0.0419315	0.115	0.639	3.08589e-25	Myg1
1.45516e-29	-0.00269383	0.073	0.529	3.1091e-25	Sdad1
1.45635e-29	-0.143821	0.03	0.394	3.11163e-25	Tprn
1.46978e-29	0.182127	0.096	0.594	3.14032e-25	Pwwp2a
1.47678e-29	0.159574	0.068	0.516	3.1553e-25	Ext1
1.4901e-29	0.0455161	0.087	0.568	3.18374e-25	Arhgap32
1.51014e-29	-0.0698643	0.026	0.381	3.22656e-25	Fam213b
1.52719e-29	-0.0752769	0.026	0.381	3.26299e-25	Crtap
1.52875e-29	0.149373	0.131	0.69	3.26633e-25	Etnk1
1.53754e-29	0.0635268	0.136	0.703	3.2851e-25	Nrtn
1.56742e-29	-0.3084	0.244	0.942	3.34896e-25	Tmed2
1.57505e-29	-0.0789288	0.07	0.516	3.36524e-25	Cdk6
1.6021e-29	0.013201	0.059	0.484	3.42306e-25	Arl8a
1.61362e-29	-0.106371	0.04	0.426	3.44765e-25	Mogs
1.61408e-29	-0.073633	0.056	0.477	3.44863e-25	Efna4
1.62552e-29	0.145172	0.115	0.652	3.47308e-25	Mex3c
1.63489e-29	-0.0505915	0.063	0.497	3.4931e-25	Znrf2
1.64169e-29	-0.0932523	0.119	0.652	3.50764e-25	Atp6v1d
1.64224e-29	-0.128884	0.07	0.523	3.5088e-25	Gm6569
1.65591e-29	-0.0304844	0.103	0.6	3.53801e-25	Ppfia1
1.66742e-29	-0.0454202	0.084	0.555	3.56262e-25	Urod
1.68647e-29	-0.0468942	0.035	0.413	3.60331e-25	Airn
1.69536e-29	0.172797	0.091	0.587	3.62231e-25	Rbfox2
1.70093e-29	-0.0270884	0.117	0.645	3.6342e-25	Dhrs1
1.70928e-29	0.0523761	0.044	0.439	3.65205e-25	Gpr89
1.71106e-29	0.0775143	0.056	0.477	3.65584e-25	Ephb4
1.7126e-29	-0.284552	0.215	0.871	3.65915e-25	Id2
1.7155e-29	-0.044516	0.042	0.432	3.66535e-25	Uxs1
1.76013e-29	-0.0795284	0.07	0.523	3.7607e-25	Znhit2
1.77731e-29	-0.107101	0.237	0.929	3.79741e-25	Thoc7
1.78106e-29	0.0500807	0.077	0.542	3.8054e-25	Elp2
1.78315e-29	-0.0569502	0.068	0.51	3.80989e-25	Pinx1
1.79119e-29	-0.192655	0.239	0.955	3.82706e-25	Chmp4b
1.80225e-29	-0.0684719	0.049	0.458	3.85069e-25	Gm13305
1.81683e-29	-0.0369272	0.052	0.465	3.88184e-25	Nfs1
1.818e-29	0.05206	0.07	0.523	3.88434e-25	Dot1l
1.8287e-29	-0.0389934	0.155	0.742	3.90721e-25	Ggnbp2
1.83419e-29	0.0682287	0.101	0.606	3.91892e-25	Smc4
1.83939e-29	-0.097747	0.126	0.665	3.93003e-25	Lgi2
1.84114e-29	-0.201395	0.009	0.316	3.93378e-25	Pi4kb
1.85498e-29	-0.127468	0.052	0.458	3.96336e-25	Pgr
1.8682e-29	0.129254	0.126	0.671	3.9916e-25	Maea
1.87648e-29	-0.0176025	0.087	0.561	4.00929e-25	Grcc10
1.88241e-29	0.00686873	0.066	0.503	4.02196e-25	Idnk
1.93283e-29	0.095108	0.141	0.716	4.12968e-25	Eif4e
1.95204e-29	-0.148961	0.075	0.523	4.17073e-25	Pstk
1.96018e-29	0.0949267	0.122	0.671	4.18811e-25	Ino80b
2.0505e-29	-0.0216227	0.112	0.632	4.3811e-25	Wwtr1
2.06287e-29	-0.170157	0.061	0.49	4.40752e-25	Fgl2
2.08173e-29	-0.253525	0.208	0.845	4.44782e-25	Nasp
2.0878e-29	0.0750441	0.166	0.781	4.46079e-25	Larp1
2.09079e-29	0.00585158	0.206	0.871	4.46717e-25	Cuedc2
2.10536e-29	-0.0510502	0.075	0.529	4.49831e-25	Psmb10
2.10733e-29	-0.00918626	0.066	0.503	4.50253e-25	Osbp
2.12278e-29	0.109908	0.112	0.645	4.53554e-25	Eif2b2
2.13472e-29	0.157641	0.124	0.677	4.56104e-25	Atf7ip
2.15559e-29	0.0337292	0.11	0.632	4.60564e-25	Nsd2
2.15675e-29	0.02605	0.073	0.523	4.60812e-25	Cacfd1
2.17105e-29	-0.0863932	0.026	0.374	4.63867e-25	Bloc1s4
2.17627e-29	-0.0064191	0.028	0.387	4.64983e-25	Tmem51
2.18274e-29	-0.0016101	0.215	0.903	4.66363e-25	Arid4b
2.19547e-29	-0.141712	0.03	0.394	4.69083e-25	Zdhhc12
2.19661e-29	-0.00760092	0.087	0.568	4.69327e-25	Tspan33
2.197e-29	-0.0929273	0.042	0.432	4.6941e-25	Ppp1r15b
2.20874e-29	-0.0339691	0.159	0.761	4.7192e-25	Etf1
2.22848e-29	-0.0408117	0.04	0.426	4.76136e-25	Rnf8
2.25427e-29	-0.125224	0.042	0.432	4.81648e-25	Slc25a33
2.26631e-29	-0.00894995	0.059	0.484	4.8422e-25	Dis3
2.27019e-29	0.0699765	0.126	0.677	4.85049e-25	Pcif1
2.27607e-29	-0.00651233	0.08	0.548	4.86305e-25	Akap11
2.27783e-29	-0.10738	0.037	0.419	4.86681e-25	Ppm1l
2.32093e-29	0.0849362	0.162	0.761	4.9589e-25	Plxnb2
2.34571e-29	-0.0255924	0.208	0.903	5.01184e-25	Ech1
2.36436e-29	-0.43185	0.253	0.948	5.05169e-25	Cstb
2.39415e-29	0.00399131	0.08	0.542	5.11534e-25	Rabep1
2.41886e-29	-0.238945	0.23	0.916	5.16813e-25	Etfb
2.42212e-29	0.0892621	0.112	0.626	5.1751e-25	Nifk
2.44286e-29	-0.0944293	0.044	0.439	5.21942e-25	Ppm1d
2.45289e-29	0.0147826	0.073	0.523	5.24085e-25	Eps8l2
2.46217e-29	-0.0833079	0.014	0.335	5.26068e-25	Dse
2.46775e-29	0.103697	0.143	0.716	5.2726e-25	Stxbp6
2.48128e-29	-0.301602	0.138	0.684	5.3015e-25	Gm266
2.48426e-29	-0.0164696	0.059	0.477	5.30786e-25	Vopp1
2.48576e-29	0.10441	0.157	0.755	5.31108e-25	Srrt
2.49258e-29	-0.0451137	0.075	0.529	5.32565e-25	Ppp2r3d
2.4994e-29	-0.0795023	0.042	0.426	5.34021e-25	Alg10b
2.54984e-29	0.271676	0.162	0.774	5.44798e-25	Stag1
2.56217e-29	-0.0506896	0.023	0.368	5.47433e-25	Plekhm2
2.56694e-29	-0.0305161	0.077	0.535	5.48452e-25	1110059G10Rik
2.58987e-29	0.320111	0.157	0.761	5.53352e-25	Mbtps1
2.61954e-29	-0.145117	0.08	0.542	5.5969e-25	Tmem159
2.6375e-29	0.00190863	0.166	0.794	5.63527e-25	Dazap1
2.65224e-29	-0.142474	0.047	0.445	5.66677e-25	Pogz
2.65791e-29	-0.13622	0.059	0.477	5.6789e-25	Otud6b
2.67585e-29	-0.0916506	0.063	0.497	5.71723e-25	H2-Ke6
2.68056e-29	0.0108733	0.227	0.929	5.72728e-25	Gtf2i
2.70963e-29	-0.00338343	0.152	0.748	5.78939e-25	Ccdc59
2.72055e-29	-0.026927	0.059	0.484	5.81272e-25	Cast
2.73174e-29	-0.10204	0.206	0.877	5.83664e-25	Gstm5
2.77744e-29	-0.111212	0.052	0.465	5.93428e-25	Entpd5
2.78865e-29	-0.110312	0.037	0.413	5.95824e-25	Fech
2.80655e-29	-0.0679589	0.185	0.826	5.99647e-25	Strap
2.80672e-29	-0.0231575	0.056	0.477	5.99684e-25	Tom1l1
2.83062e-29	0.0357676	0.07	0.523	6.0479e-25	Phrf1
2.84359e-29	0.0671242	0.199	0.871	6.07561e-25	Ash1l
2.86509e-29	0.139174	0.091	0.574	6.12154e-25	4833439L19Rik
2.88043e-29	-0.0288706	0.021	0.361	6.15433e-25	Rnf19b
2.88171e-29	0.122401	0.152	0.748	6.15705e-25	Psme4
2.9029e-29	-0.294255	0.265	0.974	6.20234e-25	Ubxn1
2.93544e-29	0.0125329	0.192	0.852	6.27187e-25	Mrpl57
2.96058e-29	-0.0235441	0.042	0.432	6.32557e-25	Plcb4
2.99329e-29	-0.0916345	0.197	0.852	6.39547e-25	Eci2
3.01226e-29	-0.0179939	0.201	0.871	6.43599e-25	Zfp207
3.02203e-29	-0.000956809	0.042	0.432	6.45688e-25	Cblc
3.0278e-29	0.135668	0.112	0.645	6.4692e-25	Kansl1
3.05235e-29	0.0450404	0.178	0.806	6.52166e-25	Zc3h14
3.05285e-29	-0.0121158	0.059	0.484	6.52272e-25	Sel1l
3.06945e-29	0.0838449	0.166	0.781	6.55819e-25	Kdm5a
3.07786e-29	-0.122161	0.07	0.51	6.57616e-25	Klc3
3.09847e-29	0.0643773	0.082	0.548	6.62018e-25	Zfp467
3.13822e-29	0.0152942	0.061	0.49	6.70513e-25	Sh2b1
3.14226e-29	0.0285066	0.115	0.639	6.71376e-25	Lcmt1
3.15418e-29	0.117923	0.18	0.826	6.73923e-25	Birc6
3.17662e-29	-0.0489592	0.035	0.406	6.78717e-25	Igsf8
3.26157e-29	-0.405784	0.211	0.845	6.96868e-25	Sec23b
3.31162e-29	-0.0696075	0.033	0.4	7.0756e-25	Cinp
3.31774e-29	-0.0370992	0.059	0.477	7.08868e-25	Ormdl3
3.34398e-29	-0.0945458	0.117	0.639	7.14475e-25	Fam136a
3.38756e-29	0.0349524	0.082	0.548	7.23786e-25	Zfp219
3.39214e-29	0.106735	0.068	0.51	7.24765e-25	Ankfy1
3.40391e-29	-0.219168	0.012	0.323	7.27279e-25	Rpusd4
3.40565e-29	0.0742159	0.11	0.632	7.27651e-25	Rfc2
3.40813e-29	-0.330463	0.222	0.903	7.28181e-25	Coa3
3.41098e-29	0.108737	0.145	0.723	7.2879e-25	Nr1h2
3.42247e-29	-0.0800773	0.035	0.406	7.31245e-25	B4galt3
3.434e-29	0.150404	0.07	0.523	7.33708e-25	Secisbp2l
3.4591e-29	-0.092402	0.035	0.406	7.39071e-25	Snx7
3.46553e-29	-0.131354	0.206	0.871	7.40445e-25	Ccar1
3.48136e-29	-0.0711701	0.047	0.445	7.43827e-25	Stambp
3.49061e-29	0.198729	0.133	0.697	7.45803e-25	Picalm
3.50344e-29	0.122863	0.136	0.703	7.48546e-25	Naa15
3.52516e-29	0.00240018	0.042	0.432	7.53185e-25	Itpkb
3.56333e-29	0.177275	0.15	0.742	7.61341e-25	Zmym4
3.57808e-29	-0.158266	0.227	0.916	7.64492e-25	Mrps33
3.6485e-29	-0.0226018	0.033	0.4	7.7954e-25	Antxr1
3.66537e-29	0.0644648	0.066	0.503	7.83144e-25	Ulk1
3.67333e-29	0.147857	0.136	0.703	7.84845e-25	Cnot3
3.68243e-29	-0.0859402	0.094	0.581	7.86788e-25	Cracr2b
3.68562e-29	0.088478	0.077	0.535	7.87471e-25	Anxa11
3.73916e-29	0.05127	0.105	0.613	7.98909e-25	Zcchc9
3.7753e-29	-0.0179639	0.082	0.542	8.0663e-25	Smim27
3.82501e-29	0.117036	0.105	0.619	8.17251e-25	Ap1g1
3.91232e-29	0.0885398	0.122	0.658	8.35905e-25	Syne4
3.93578e-29	0.0571687	0.07	0.516	8.40919e-25	Zfp740
3.96425e-29	0.25304	0.096	0.587	8.47001e-25	Fubp3
3.97632e-29	0.0159492	0.122	0.658	8.4958e-25	Zfp428
3.98352e-29	0.0480496	0.075	0.529	8.51118e-25	Sox5
4.09905e-29	0.106508	0.054	0.465	8.75802e-25	Slc5a3
4.1043e-29	0.197781	0.169	0.794	8.76925e-25	Fam133b
4.15944e-29	-0.024007	0.04	0.419	8.88705e-25	Bag4
4.22346e-29	-0.0302783	0.124	0.658	9.02385e-25	Phb
4.23772e-29	0.104741	0.049	0.452	9.05431e-25	Bet1l
4.30109e-29	0.15613	0.141	0.716	9.1897e-25	Kmt5b
4.33617e-29	-0.191975	0.04	0.419	9.26466e-25	3110009E18Rik
4.34542e-29	-0.13185	0.028	0.381	9.28443e-25	Jmjd8
4.35648e-29	0.0402061	0.213	0.897	9.30807e-25	Ube2k
4.36187e-29	0.17129	0.152	0.742	9.31957e-25	Ilf3
4.36435e-29	0.120317	0.089	0.574	9.32486e-25	Ppp2cb
4.38061e-29	-0.149447	0.019	0.348	9.35961e-25	Epha2
4.42966e-29	-0.168029	0.244	0.929	9.46442e-25	Mtch1
4.47458e-29	-0.405708	0.26	0.942	9.56039e-25	Phb2
4.48283e-29	-0.0131059	0.222	0.91	9.57803e-25	Cfdp1
4.51012e-29	0.0897152	0.101	0.606	9.63633e-25	Tufm
4.51237e-29	-0.218629	0.246	0.942	9.64112e-25	Ppp2ca
4.54374e-29	-0.132453	0.033	0.394	9.70816e-25	Msantd3
4.5585e-29	0.0388033	0.089	0.574	9.73969e-25	Emx2os
4.59855e-29	-0.136225	0.061	0.484	9.82525e-25	Pdpk1
4.61063e-29	-0.0579732	0.056	0.465	9.85107e-25	Edem2
4.6109e-29	0.00163504	0.087	0.561	9.85165e-25	Ppp2r5e
4.76376e-29	0.305656	0.11	0.626	1.01782e-24	Pard3
4.81409e-29	0.0885847	0.143	0.716	1.02858e-24	Rbm42
4.88933e-29	-0.112238	0.056	0.471	1.04466e-24	Atp6v1b1
4.93345e-29	0.111891	0.108	0.626	1.05408e-24	Ptbp2
4.94532e-29	0.000450271	0.112	0.626	1.05662e-24	Dync1li2
4.9877e-29	0.191527	0.162	0.768	1.06567e-24	Eif3j1
5.03724e-29	-0.0456185	0.052	0.458	1.07626e-24	Arhgap17
5.08813e-29	0.121879	0.089	0.568	1.08713e-24	Dcakd
5.12573e-29	-0.0368926	0.035	0.406	1.09516e-24	Slc35a4
5.22661e-29	0.0612546	0.187	0.819	1.11672e-24	Mrpl42
5.35063e-29	-0.0517622	0.204	0.884	1.14322e-24	Snrpc
5.4524e-29	0.160496	0.187	0.832	1.16496e-24	Chd6
5.45302e-29	-0.0362007	0.066	0.503	1.16509e-24	Tmem222
5.47654e-29	-0.134013	0.234	0.923	1.17012e-24	Ndufb3
5.52643e-29	-0.126757	0.047	0.445	1.18078e-24	Gse1
5.6137e-29	-0.011146	0.08	0.542	1.19942e-24	Urm1
5.67028e-29	-0.062816	0.063	0.49	1.21151e-24	Rnaseh2a
5.76578e-29	-0.0554498	0.145	0.716	1.23192e-24	Plekhj1
5.77122e-29	0.132667	0.133	0.69	1.23308e-24	Dock1
5.77914e-29	0.0243222	0.061	0.484	1.23477e-24	Cyb561
5.93145e-29	-0.376534	0.237	0.91	1.26731e-24	Sox17
5.94229e-29	-0.0567555	0.044	0.432	1.26963e-24	Pank3
6.11016e-29	0.0624204	0.089	0.568	1.3055e-24	Hebp2
6.13346e-29	0.00782369	0.052	0.458	1.31048e-24	Shb
6.16427e-29	-0.379235	0.253	0.948	1.31706e-24	Tmem59
6.18889e-29	-0.141377	0.218	0.89	1.32232e-24	Arpc5l
6.26803e-29	0.0822292	0.112	0.632	1.33923e-24	Ap1ar
6.3087e-29	0.000759879	0.033	0.4	1.34792e-24	Sik2
6.34476e-29	-0.217522	0.232	0.929	1.35562e-24	Ndufb4
6.36975e-29	-0.0640345	0.049	0.452	1.36096e-24	Timmdc1
6.38053e-29	-0.0640399	0.044	0.432	1.36326e-24	Ints11
6.50128e-29	-0.0988713	0.04	0.419	1.38906e-24	Fam173b
6.5595e-29	0.249226	0.155	0.748	1.4015e-24	Prrc2b
6.59372e-29	0.121996	0.178	0.8	1.40881e-24	Ik
6.60057e-29	0.108401	0.082	0.548	1.41028e-24	Zfp451
6.61999e-29	-0.0918011	0.087	0.555	1.41443e-24	Prkacb
6.64611e-29	0.0892665	0.073	0.516	1.42001e-24	Sike1
6.70666e-29	-0.134511	0.04	0.419	1.43294e-24	Gpn1
6.79133e-29	-0.103727	0.194	0.852	1.45104e-24	Chmp5
6.8236e-29	0.00664801	0.126	0.671	1.45793e-24	Ddx39
6.8622e-29	-0.212562	0.014	0.329	1.46618e-24	Bcl3
6.87393e-29	0.105963	0.08	0.535	1.46868e-24	Ccdc174
6.91774e-29	0.202626	0.129	0.684	1.47804e-24	Mapkap1
6.96015e-29	0.0866986	0.073	0.523	1.48711e-24	Etv6
6.9625e-29	0.0436161	0.089	0.568	1.48761e-24	Mical2
7.06644e-29	0.0119516	0.129	0.677	1.50982e-24	Nrd1
7.09021e-29	0.162091	0.07	0.516	1.51489e-24	Ncoa2
7.10811e-29	-0.0927798	0.052	0.458	1.51872e-24	1700021F05Rik
7.12462e-29	0.0492934	0.08	0.535	1.52225e-24	Med1
7.14286e-29	0.0316513	0.077	0.529	1.52614e-24	Ap3s1
7.15345e-29	0.0523647	0.059	0.477	1.52841e-24	Acad8
7.17712e-29	-0.0848634	0.208	0.871	1.53346e-24	Dnajc7
7.20092e-29	-0.0316787	0.07	0.51	1.53855e-24	C1qtnf12
7.23551e-29	0.0285485	0.197	0.839	1.54594e-24	Wwc1
7.30289e-29	-0.0447257	0.028	0.381	1.56034e-24	Etfdh
7.34513e-29	-0.291021	0.234	0.916	1.56936e-24	Nenf
7.46455e-29	-0.0256651	0.094	0.581	1.59488e-24	2310011J03Rik
7.53411e-29	-0.450193	0.272	0.961	1.60974e-24	Selenof
7.63543e-29	-0.159402	0.021	0.355	1.63139e-24	Eefsec
7.76684e-29	-0.0679034	0.054	0.465	1.65946e-24	Pdk2
7.78658e-29	-0.0145107	0.047	0.439	1.66368e-24	Xpot
7.8319e-29	-0.110878	0.176	0.794	1.67336e-24	Ppl
8.03788e-29	-0.0384075	0.173	0.8	1.71737e-24	Tomm40
8.13483e-29	0.0777171	0.084	0.555	1.73809e-24	Tgs1
8.13848e-29	-0.088964	0.197	0.845	1.73887e-24	Vps28
8.1938e-29	-0.242597	0.246	0.929	1.75069e-24	Lamp1
8.28239e-29	0.134106	0.115	0.639	1.76962e-24	Asxl2
8.28434e-29	0.0987611	0.124	0.665	1.77003e-24	Rnf217
8.3025e-29	-0.0019569	0.103	0.606	1.77391e-24	Hdac1
8.30896e-29	-0.0586598	0.033	0.394	1.77529e-24	Ogfod3
8.3924e-29	0.162801	0.089	0.561	1.79312e-24	Tial1
8.44978e-29	-0.317656	0.225	0.89	1.80538e-24	Acot1
8.47804e-29	-0.0692961	0.044	0.432	1.81142e-24	Ermp1
8.53907e-29	-0.2664	0.014	0.329	1.82446e-24	Cdc42ep2
8.59556e-29	0.115742	0.199	0.845	1.83653e-24	Ppp1cb
8.63175e-29	-0.0352513	0.059	0.471	1.84426e-24	Ccnk
8.65976e-29	0.0349165	0.073	0.523	1.85024e-24	Krr1
8.73041e-29	-0.00975971	0.056	0.471	1.86534e-24	Hk2
8.76122e-29	0.063193	0.063	0.497	1.87192e-24	Gramd1b
8.7724e-29	-0.693364	0.328	0.968	1.87431e-24	Cldn7
8.91407e-29	-0.0532377	0.059	0.477	1.90458e-24	Nup214
9.04059e-29	-0.0695391	0.222	0.916	1.93161e-24	Psap
9.11325e-29	-0.00492243	0.03	0.387	1.94714e-24	Atg4b
9.14947e-29	-0.00336121	0.04	0.419	1.95488e-24	Armcx2
9.16406e-29	-0.207208	0.225	0.89	1.95799e-24	Lmna
9.21754e-29	0.0882201	0.152	0.729	1.96942e-24	Srpk2
9.33975e-29	-0.00909092	0.056	0.471	1.99553e-24	Jmjd6
9.3791e-29	0.025836	0.084	0.548	2.00394e-24	N6amt1
9.41534e-29	0.0381811	0.03	0.387	2.01168e-24	2610037D02Rik
9.43531e-29	0.0121026	0.04	0.413	2.01595e-24	Srprb
9.53601e-29	0.165088	0.164	0.774	2.03746e-24	Chd2
9.67193e-29	-0.109522	0.044	0.432	2.0665e-24	Adgrf5
9.74033e-29	-0.0282936	0.049	0.445	2.08112e-24	Zbtb38
9.74191e-29	-0.165199	0.218	0.89	2.08146e-24	Snw1
9.80387e-29	0.0527025	0.082	0.535	2.09469e-24	Rnf167
9.86941e-29	-0.142357	0.03	0.381	2.1087e-24	Hook2
9.9639e-29	0.0578527	0.197	0.845	2.12889e-24	Bod1l
1.0068e-28	-0.127412	0.037	0.406	2.15113e-24	Slc39a6
1.00967e-28	-0.218961	0.248	0.929	2.15726e-24	Rtn4
1.02065e-28	0.148318	0.068	0.51	2.18073e-24	Rnf168
1.02456e-28	-0.0251104	0.037	0.413	2.18908e-24	Xpo4
1.03715e-28	0.0275679	0.08	0.535	2.21597e-24	Ppil3
1.04174e-28	-0.0620783	0.047	0.439	2.22578e-24	Tbpl1
1.04371e-28	0.0256611	0.18	0.819	2.22998e-24	Spop
1.05171e-28	0.174711	0.166	0.781	2.24708e-24	Tcf12
1.05322e-28	-0.217954	0.23	0.916	2.2503e-24	Brk1
1.06836e-28	0.00558146	0.04	0.419	2.28266e-24	Cnot11
1.06925e-28	-0.0760021	0.07	0.51	2.28457e-24	A430005L14Rik
1.08731e-28	0.0725464	0.087	0.561	2.32315e-24	Ate1
1.09119e-28	-0.0336508	0.021	0.355	2.33143e-24	Armcx6
1.09333e-28	0.0992178	0.098	0.594	2.33601e-24	Gon4l
1.1007e-28	-0.177116	0.213	0.877	2.35175e-24	Mrps14
1.11157e-28	0.103987	0.115	0.639	2.37497e-24	Pdxdc1
1.11548e-28	0.20897	0.133	0.684	2.38333e-24	Chd1
1.1212e-28	0.0100474	0.173	0.794	2.39556e-24	Ddx1
1.12829e-28	-0.0537173	0.089	0.561	2.41071e-24	Wipi2
1.14798e-28	-0.0384407	0.068	0.497	2.45277e-24	Aldh18a1
1.14998e-28	-0.122921	0.237	0.929	2.45704e-24	Senp6
1.16263e-28	0.123794	0.143	0.716	2.48408e-24	Egln2
1.16612e-28	-0.00950028	0.061	0.484	2.49154e-24	Cotl1
1.17574e-28	0.210609	0.103	0.606	2.51209e-24	Rbms3
1.17622e-28	0.110867	0.145	0.71	2.5131e-24	Parp1
1.17857e-28	-0.140533	0.054	0.458	2.51813e-24	2700062C07Rik
1.18039e-28	0.0618291	0.112	0.632	2.52203e-24	Gnaq
1.19012e-28	0.0486152	0.073	0.523	2.54281e-24	Shtn1
1.19718e-28	0.170703	0.166	0.774	2.55789e-24	Akap13
1.20011e-28	0.0716937	0.066	0.497	2.56416e-24	Capn7
1.22473e-28	-0.0273742	0.028	0.381	2.61676e-24	Phykpl
1.22887e-28	-0.0267618	0.037	0.406	2.62561e-24	Kctd6
1.23773e-28	0.018738	0.129	0.677	2.64454e-24	Eef2kmt
1.23828e-28	-0.148492	0.021	0.355	2.64571e-24	Zfp654
1.2549e-28	-0.169982	0.037	0.406	2.68123e-24	Plch1
1.26134e-28	-0.18563	0.19	0.826	2.69499e-24	Aurkaip1
1.26325e-28	0.0453602	0.089	0.561	2.69907e-24	Cand1
1.27264e-28	0.199514	0.112	0.639	2.71912e-24	Mllt10
1.27549e-28	-0.0708009	0.037	0.413	2.72522e-24	2610528J11Rik
1.28989e-28	-0.120365	0.03	0.387	2.75599e-24	Tmem203
1.29139e-28	0.0185043	0.073	0.51	2.75919e-24	Rbm15b
1.29234e-28	-0.00571335	0.068	0.503	2.76121e-24	Gmds
1.306e-28	0.0136538	0.098	0.594	2.7904e-24	E2f5
1.31089e-28	-0.0320705	0.218	0.89	2.80084e-24	Cops9
1.34151e-28	-0.147127	0.222	0.903	2.86627e-24	Psme2
1.34246e-28	-0.322462	0.265	0.961	2.8683e-24	Scd2
1.34716e-28	-0.0663688	0.042	0.426	2.87835e-24	Cryz
1.35072e-28	-0.0394859	0.054	0.458	2.88594e-24	Tmem42
1.36662e-28	-0.19106	0.035	0.4	2.91992e-24	Folr1
1.36945e-28	-0.0124228	0.061	0.484	2.92598e-24	Tnks1bp1
1.38365e-28	0.039459	0.11	0.626	2.9563e-24	Rbm47
1.39223e-28	0.0449936	0.049	0.445	2.97464e-24	Tmem65
1.41843e-28	0.0209487	0.056	0.465	3.03062e-24	Ptcd2
1.42124e-28	-0.0575111	0.021	0.355	3.03662e-24	Lmbrd2
1.42475e-28	0.053044	0.082	0.548	3.04412e-24	Dnajc24
1.43187e-28	-0.138718	0.077	0.523	3.05933e-24	Ramp1
1.46369e-28	-0.214695	0.225	0.89	3.12731e-24	Bex1
1.47568e-28	0.0319912	0.052	0.452	3.15294e-24	Loxl1
1.47766e-28	0.288154	0.075	0.529	3.15718e-24	Tmem107
1.4779e-28	-0.0183991	0.105	0.606	3.15767e-24	Cdca7
1.50095e-28	-0.0242913	0.087	0.561	3.20692e-24	Dync2li1
1.50812e-28	-0.0340567	0.08	0.535	3.22226e-24	Snapc5
1.50814e-28	-0.02938	0.073	0.51	3.22229e-24	Lrrc26
1.51139e-28	0.0467486	0.075	0.523	3.22924e-24	Vars
1.51373e-28	-0.746464	0.361	0.981	3.23424e-24	Lbp
1.51509e-28	-0.158391	0.033	0.394	3.23715e-24	Rbmx2
1.51649e-28	0.198268	0.117	0.639	3.24013e-24	Snx4
1.51753e-28	-0.0571134	0.03	0.387	3.24235e-24	Cadm4
1.521e-28	0.092341	0.129	0.677	3.24977e-24	Rcbtb2
1.54919e-28	-0.264474	0.262	0.961	3.31001e-24	Sf3b2
1.5606e-28	0.118323	0.126	0.665	3.33438e-24	Trrap
1.57107e-28	-0.134295	0.028	0.374	3.35674e-24	Sdf2l1
1.58274e-28	0.00961888	0.239	0.935	3.38168e-24	Psmc6
1.5859e-28	-0.240315	0.251	0.942	3.38843e-24	G3bp1
1.59605e-28	0.0643419	0.096	0.581	3.41012e-24	Dcun1d1
1.63472e-28	0.0261803	0.04	0.413	3.49273e-24	Dram2
1.64374e-28	0.154039	0.108	0.613	3.51202e-24	Trpc4ap
1.65834e-28	0.188215	0.155	0.742	3.54321e-24	Pabpc4
1.66007e-28	0.116537	0.141	0.71	3.54691e-24	Slbp
1.66756e-28	0.139101	0.089	0.561	3.56292e-24	Orc4
1.71786e-28	-0.0391542	0.037	0.406	3.67039e-24	Prpf4
1.7226e-28	-0.123574	0.033	0.394	3.6805e-24	Srd5a3
1.74232e-28	0.18598	0.101	0.6	3.72265e-24	Ammecr1l
1.75657e-28	0.0143254	0.089	0.561	3.75309e-24	Col4a2
1.76783e-28	0.112603	0.129	0.677	3.77715e-24	Usp3
1.78033e-28	-0.139501	0.035	0.4	3.80386e-24	Afg3l2
1.78078e-28	0.0445168	0.119	0.639	3.80482e-24	Hat1
1.84145e-28	0.109691	0.054	0.465	3.93445e-24	Tmem216
1.85271e-28	0.0994636	0.091	0.568	3.9585e-24	Ctdsp1
1.89157e-28	-0.234001	0.244	0.929	4.04152e-24	Lsm4
1.89218e-28	-0.0470424	0.208	0.877	4.04283e-24	Dctn3
1.91061e-28	0.0414664	0.059	0.477	4.08221e-24	Hipk3
1.91539e-28	-0.0586324	0.026	0.368	4.09241e-24	Nfil3
1.91798e-28	0.0565783	0.077	0.529	4.09795e-24	Usp4
1.95857e-28	-0.0436235	0.026	0.368	4.18468e-24	Bcat1
1.98568e-28	-0.09034	0.061	0.477	4.24261e-24	Gata6
2.00184e-28	-0.0758037	0.028	0.374	4.27713e-24	Tmem101
2.00188e-28	-0.0104324	0.124	0.652	4.27722e-24	Gtf3c6
2.01701e-28	0.231907	0.087	0.561	4.30954e-24	Farp1
2.05479e-28	0.44858	0.18	0.813	4.39026e-24	Cfap36
2.05802e-28	-0.0667387	0.133	0.69	4.39717e-24	Rae1
2.0879e-28	-0.112932	0.042	0.419	4.461e-24	Ccl27a
2.1303e-28	0.0165117	0.049	0.445	4.5516e-24	Zfp68
2.14511e-28	0.184124	0.115	0.632	4.58324e-24	Rexo1
2.18334e-28	-0.111695	0.04	0.413	4.66492e-24	Ephb2
2.21851e-28	-0.0420824	0.122	0.645	4.74007e-24	Fdps
2.24848e-28	0.0451112	0.101	0.594	4.80409e-24	Ptprk
2.25614e-28	-0.13279	0.227	0.916	4.82047e-24	Rbm8a
2.26572e-28	-0.134919	0.042	0.419	4.84093e-24	Eif2ak1
2.26669e-28	-0.104913	0.061	0.477	4.843e-24	Zadh2
2.2859e-28	-0.0415706	0.098	0.587	4.88406e-24	Chchd6
2.30993e-28	-0.178027	0.061	0.477	4.93539e-24	Cbr3
2.33199e-28	0.0884722	0.211	0.884	4.98252e-24	Ilf2
2.36185e-28	-0.0486249	0.087	0.555	5.04632e-24	Dnal4
2.37066e-28	-0.0194978	0.213	0.871	5.06515e-24	Ppdpf
2.39731e-28	-0.0703309	0.197	0.845	5.1221e-24	Tsen34
2.40783e-28	-0.237379	0.208	0.832	5.14457e-24	Anxa1
2.45176e-28	0.107657	0.164	0.755	5.23842e-24	Ap2b1
2.46974e-28	0.0390176	0.23	0.929	5.27684e-24	Aamp
2.48377e-28	-0.0441515	0.042	0.419	5.30683e-24	Gsdme
2.57317e-28	0.205034	0.136	0.69	5.49784e-24	Snrnp48
2.62077e-28	-0.0674645	0.049	0.445	5.59954e-24	5730480H06Rik
2.63639e-28	-0.0697842	0.061	0.477	5.63291e-24	Slc44a3
2.64505e-28	0.178481	0.105	0.606	5.65141e-24	Gid4
2.67533e-28	0.10255	0.068	0.497	5.71612e-24	Trappc10
2.6952e-28	-0.0862897	0.199	0.845	5.75857e-24	Thoc2
2.70865e-28	-0.0490368	0.108	0.606	5.78731e-24	Sdhaf1
2.72172e-28	0.219956	0.108	0.613	5.81523e-24	Mbd1
2.74325e-28	-0.0232259	0.054	0.458	5.86123e-24	Wsb2
2.7685e-28	-0.0503646	0.021	0.348	5.91518e-24	Pank1
2.7994e-28	0.0725403	0.173	0.787	5.9812e-24	Grb10
2.808e-28	0.0424026	0.056	0.465	5.99957e-24	Lrrc47
2.84994e-28	0.00369196	0.059	0.471	6.08918e-24	Coq4
2.85996e-28	-0.0414734	0.084	0.548	6.1106e-24	Nxt1
2.86239e-28	0.0658178	0.056	0.465	6.11577e-24	Map2k7
2.89327e-28	0.0496663	0.068	0.497	6.18175e-24	Rnf213
2.95606e-28	0.135362	0.159	0.755	6.31591e-24	Rev3l
2.9617e-28	0.0876058	0.084	0.548	6.32797e-24	Pkn1
2.97143e-28	0.154	0.112	0.632	6.34877e-24	Prkcd
3.03277e-28	0.122661	0.197	0.852	6.47981e-24	Dynlrb1
3.06582e-28	0.115945	0.073	0.51	6.55043e-24	Rbm34
3.0701e-28	-0.0105838	0.066	0.49	6.55957e-24	Acadsb
3.07077e-28	0.116072	0.105	0.606	6.561e-24	Cabin1
3.07243e-28	-0.0297318	0.028	0.374	6.56455e-24	Bbc3
3.13192e-28	-0.0414723	0.04	0.413	6.69167e-24	Rnf103
3.15147e-28	0.117166	0.166	0.781	6.73344e-24	Gcc2
3.15166e-28	-0.00386259	0.222	0.903	6.73385e-24	Tmem256
3.19149e-28	-0.0501733	0.049	0.445	6.81895e-24	Fam210a
3.2335e-28	-0.0790945	0.054	0.458	6.90869e-24	BC004004
3.25163e-28	-0.083963	0.021	0.348	6.94743e-24	Gpx7
3.26321e-28	-0.0216668	0.208	0.865	6.97218e-24	Fbl
3.28889e-28	-0.176105	0.237	0.916	7.02704e-24	Lamtor2
3.31587e-28	-0.0892719	0.035	0.4	7.08468e-24	Lrfn4
3.32159e-28	0.129209	0.124	0.658	7.0969e-24	Cgn
3.34687e-28	0.223475	0.084	0.548	7.15093e-24	Nvl
3.37915e-28	0.0343883	0.075	0.516	7.2199e-24	Zswim8
3.44648e-28	0.186956	0.059	0.471	7.36376e-24	Golt1b
3.47206e-28	2.83121	0.848	0.974	7.41839e-24	Lars2
3.49112e-28	-0.0741861	0.054	0.452	7.45914e-24	Scrn2
3.58015e-28	-0.109389	0.044	0.426	7.64935e-24	Psme3
3.59144e-28	-0.00814553	0.049	0.445	7.67346e-24	Zfp821
3.60783e-28	0.129196	0.148	0.723	7.70849e-24	Ift74
3.62761e-28	-0.080572	0.066	0.49	7.75076e-24	Efhd2
3.63747e-28	0.109749	0.117	0.645	7.77182e-24	Smarcad1
3.64528e-28	-0.147586	0.052	0.445	7.78852e-24	Mrps22
3.6516e-28	-0.0136224	0.082	0.535	7.80201e-24	Efcab14
3.66385e-28	-0.0940781	0.185	0.813	7.82817e-24	1110065P20Rik
3.71497e-28	0.00631453	0.103	0.594	7.9374e-24	Calml4
3.72681e-28	-0.0386189	0.098	0.587	7.96271e-24	Khdrbs3
3.7342e-28	-0.15433	0.232	0.903	7.9785e-24	Mrpl12
3.74603e-28	-0.146926	0.023	0.355	8.00377e-24	Snx18
3.75808e-28	0.0398668	0.08	0.529	8.02952e-24	Qrich1
3.82513e-28	-0.0605802	0.028	0.374	8.17277e-24	Prkx
3.83399e-28	0.055356	0.115	0.632	8.19169e-24	Ift57
3.84655e-28	0.0446212	0.052	0.452	8.21854e-24	Klf7
3.86594e-28	-0.0632613	0.047	0.432	8.25997e-24	Ncbp1
3.86937e-28	-0.043822	0.035	0.394	8.26729e-24	Gmpr2
3.92509e-28	0.0116762	0.03	0.381	8.38634e-24	Rbl2
3.98075e-28	-0.278224	0.255	0.948	8.50528e-24	Ywhab
4.03845e-28	-0.0541948	0.052	0.452	8.62855e-24	Gpr108
4.04995e-28	-0.0691678	0.042	0.419	8.65311e-24	Mcur1
4.14304e-28	-0.152905	0.03	0.381	8.85201e-24	Exosc9
4.14393e-28	0.00222653	0.222	0.91	8.85392e-24	Rbbp6
4.23842e-28	0.227581	0.131	0.684	9.05582e-24	Ttc14
4.27825e-28	0.0389908	0.054	0.458	9.14092e-24	Snapc2
4.28308e-28	-0.055732	0.07	0.503	9.15124e-24	Zc2hc1a
4.29878e-28	-0.0993908	0.056	0.458	9.18476e-24	Heatr3
4.30986e-28	0.114398	0.084	0.548	9.20844e-24	Bckdha
4.36863e-28	-0.0252391	0.063	0.484	9.33401e-24	Calcoco1
4.37307e-28	-0.0375863	0.194	0.839	9.3435e-24	Mrpl24
4.39203e-28	0.0807346	0.087	0.555	9.38401e-24	Avl9
4.39296e-28	-0.0519545	0.042	0.419	9.38601e-24	Prpf18
4.41771e-28	-0.0979719	0.049	0.439	9.43888e-24	Zfp251
4.43411e-28	-0.15833	0.26	0.948	9.47392e-24	Kif5b
4.44352e-28	0.0466061	0.129	0.671	9.49402e-24	Fam50a
4.50029e-28	0.175323	0.098	0.594	9.61531e-24	Zfp608
4.55535e-28	0.107189	0.225	0.91	9.73297e-24	Sod1
4.57205e-28	0.0492235	0.066	0.49	9.76865e-24	Gna13
4.57209e-28	0.0767106	0.112	0.613	9.76873e-24	Sbds
4.57513e-28	0.112804	0.042	0.419	9.77521e-24	Mfhas1
4.60684e-28	-0.071844	0.028	0.374	9.84297e-24	Sulf1
4.61559e-28	-0.0334947	0.03	0.381	9.86166e-24	Slc35f5
4.6623e-28	0.0496467	0.201	0.858	9.96147e-24	Puf60
4.70683e-28	0.0136012	0.063	0.484	1.00566e-23	Kdm4a
4.76538e-28	-0.0419661	0.047	0.432	1.01817e-23	Cd44
4.77525e-28	0.0213314	0.073	0.503	1.02028e-23	Gnl3l
4.77894e-28	-0.0696465	0.009	0.303	1.02107e-23	Lrrc4
4.81268e-28	-0.00318411	0.028	0.374	1.02828e-23	Herpud2
4.86555e-28	-0.0204068	0.028	0.374	1.03957e-23	Tyro3
4.91217e-28	0.0252124	0.103	0.6	1.04953e-23	Rreb1
4.9129e-28	-0.110477	0.023	0.355	1.04969e-23	Agpat1
4.91618e-28	-0.0491388	0.037	0.406	1.05039e-23	Atrn
4.9164e-28	-0.0239118	0.208	0.865	1.05044e-23	Uqcrc1
4.9391e-28	-0.0352821	0.059	0.465	1.05529e-23	Bcor
4.96913e-28	0.065511	0.077	0.523	1.0617e-23	Xpo6
4.99334e-28	0.109265	0.122	0.652	1.06688e-23	Nol12
5.00203e-28	-0.27042	0.108	0.6	1.06873e-23	Nrgn
5.09837e-28	-0.0327865	0.103	0.594	1.08932e-23	Pdrg1
5.10017e-28	0.149132	0.052	0.452	1.0897e-23	Ripk1
5.12729e-28	0.0942954	0.119	0.645	1.0955e-23	Evl
5.13227e-28	0.187921	0.187	0.826	1.09656e-23	Cux1
5.21014e-28	0.105137	0.101	0.587	1.1132e-23	Fam168b
5.24086e-28	0.0431931	0.108	0.606	1.11976e-23	Plekha5
5.25213e-28	-0.0356851	0.028	0.374	1.12217e-23	Kcna2
5.2846e-28	-0.0200902	0.052	0.445	1.12911e-23	Ptpn4
5.28501e-28	-0.107901	0.009	0.303	1.1292e-23	Arsk
5.36584e-28	-0.107901	0.035	0.394	1.14646e-23	Pdcd2l
5.42265e-28	-0.0467439	0.035	0.394	1.1586e-23	Frk
5.42265e-28	-0.115649	0.035	0.394	1.1586e-23	Cdc14b
5.4383e-28	0.173221	0.098	0.587	1.16195e-23	Ppip5k2
5.484e-28	0.125224	0.089	0.561	1.17171e-23	Aco1
5.51511e-28	-0.0692134	0.19	0.813	1.17836e-23	Emid1
5.55108e-28	-0.0509295	0.066	0.49	1.18604e-23	Scoc
5.55651e-28	-0.0890524	0.194	0.839	1.1872e-23	Higd1a
5.61801e-28	-0.0922726	0.232	0.935	1.20034e-23	Ube2e3
5.65516e-28	0.19444	0.124	0.658	1.20828e-23	Zfp280d
5.65807e-28	-0.0433249	0.052	0.445	1.2089e-23	Rnf115
5.75647e-28	-0.0214132	0.047	0.432	1.22993e-23	Znhit3
5.78377e-28	0.0692121	0.098	0.581	1.23576e-23	Golga7
5.78694e-28	0.0172055	0.056	0.458	1.23644e-23	Pias1
5.85893e-28	0.00663568	0.059	0.471	1.25182e-23	Ptprj
5.89896e-28	-0.0365986	0.021	0.348	1.26037e-23	Thap2
5.90697e-28	0.191088	0.157	0.748	1.26208e-23	Spag9
5.93064e-28	-0.0962197	0.047	0.432	1.26714e-23	Ptpn9
5.94926e-28	0.0181552	0.112	0.626	1.27112e-23	Trim37
5.9957e-28	0.000331303	0.063	0.484	1.28104e-23	Trmt10c
6.00367e-28	0.00725389	0.054	0.452	1.28274e-23	Thumpd3
6.08497e-28	0.206315	0.129	0.671	1.30012e-23	Arhgef28
6.09929e-28	0.198163	0.096	0.574	1.30317e-23	Dab2ip
6.14727e-28	0.0923531	0.108	0.6	1.31343e-23	Atg5
6.23227e-28	0.0932424	0.19	0.819	1.33159e-23	Snx3
6.2946e-28	0.0461816	0.115	0.626	1.34491e-23	Gls
6.31312e-28	-0.171539	0.239	0.923	1.34886e-23	Impdh2
6.3157e-28	-0.712389	0.335	0.974	1.34941e-23	Cldn3
6.37398e-28	0.119825	0.112	0.626	1.36186e-23	N4bp2
6.50383e-28	0.0042636	0.066	0.484	1.38961e-23	Drosha
6.6083e-28	0.00581134	0.082	0.535	1.41193e-23	Zmym2
6.61686e-28	-0.0740119	0.056	0.458	1.41376e-23	Arrdc4
6.67156e-28	-0.0585669	0.073	0.51	1.42545e-23	Tbcc
6.68114e-28	-0.0246569	0.047	0.432	1.42749e-23	Acpp
6.69936e-28	0.353603	0.126	0.658	1.43139e-23	Arid1b
6.72043e-28	-0.447875	0.276	0.974	1.43589e-23	Prdx5
6.7567e-28	0.0286669	0.037	0.4	1.44364e-23	Wbp1l
6.82237e-28	0.00671676	0.105	0.6	1.45767e-23	Polb
6.93919e-28	-0.0239126	0.054	0.452	1.48263e-23	L3mbtl3
7.07495e-28	-0.0517622	0.042	0.419	1.51163e-23	2610301B20Rik
7.08765e-28	0.141956	0.126	0.665	1.51435e-23	Fam216a
7.09548e-28	0.0343148	0.056	0.465	1.51602e-23	Rhot1
7.10368e-28	0.123339	0.08	0.529	1.51777e-23	Atxn7l3
7.12698e-28	-0.0306617	0.07	0.503	1.52275e-23	Gm5617
7.19514e-28	-0.0163465	0.028	0.368	1.53731e-23	Gnptg
7.28072e-28	-0.344508	0.241	0.948	1.5556e-23	Psma5
7.32364e-28	0.0785195	0.07	0.503	1.56477e-23	Nck2
7.34871e-28	0.00703903	0.077	0.523	1.57012e-23	Gas8
7.48036e-28	0.0568713	0.077	0.523	1.59825e-23	Glce
7.57491e-28	-0.00892402	0.037	0.4	1.61846e-23	Ehd2
7.63802e-28	0.123305	0.126	0.665	1.63194e-23	Eri3
7.72641e-28	-0.0354756	0.077	0.516	1.65082e-23	Trappc13
7.75071e-28	0.0835464	0.077	0.523	1.65602e-23	Asl
7.95791e-28	-0.0267892	0.222	0.89	1.70029e-23	Actn4
8.00384e-28	-0.320375	0.26	0.961	1.7101e-23	Erp29
8.12485e-28	-0.0808977	0.068	0.49	1.73595e-23	Mrpl19
8.19173e-28	-0.0755328	0.052	0.445	1.75025e-23	Gtf2ird1
8.20687e-28	0.0141567	0.073	0.51	1.75348e-23	Degs1
8.23072e-28	-0.120979	0.059	0.471	1.75858e-23	Pax2
8.24393e-28	0.0636368	0.056	0.458	1.7614e-23	Esyt2
8.24777e-28	-0.0771139	0.023	0.355	1.76222e-23	Noct
8.30018e-28	-0.124238	0.044	0.419	1.77342e-23	Rdm1
8.31436e-28	-0.01934	0.075	0.51	1.77645e-23	Eef1akmt2
8.31765e-28	-0.0197087	0.042	0.419	1.77715e-23	5031425E22Rik
8.3714e-28	-0.0324644	0.061	0.477	1.78863e-23	1110008P14Rik
8.38262e-28	-0.0109852	0.07	0.497	1.79103e-23	Mettl16
8.3926e-28	0.0358143	0.047	0.432	1.79316e-23	Phkb
8.47615e-28	0.0163175	0.047	0.432	1.81101e-23	Mcm2
8.47615e-28	-0.00231337	0.047	0.432	1.81101e-23	Furin
8.49131e-28	-0.0746087	0.037	0.4	1.81425e-23	Dcaf5
8.6772e-28	-0.313642	0.262	0.948	1.85397e-23	Npc2
8.68259e-28	0.125883	0.171	0.781	1.85512e-23	Sgta
8.73539e-28	-0.212875	0.019	0.335	1.8664e-23	Hacd4
8.7776e-28	-0.0854131	0.04	0.406	1.87542e-23	Zswim7
8.94422e-28	-0.0603056	0.042	0.413	1.91102e-23	Kctd5
8.95666e-28	-0.191832	0.028	0.368	1.91368e-23	Ceacam1
8.978e-28	-0.0302745	0.199	0.845	1.91824e-23	Fndc1
9.12982e-28	-0.0315879	0.059	0.471	1.95068e-23	Hdac9
9.20478e-28	0.210632	0.11	0.613	1.96669e-23	Fbxw2
9.26794e-28	-0.0326768	0.035	0.394	1.98019e-23	Lamtor3
9.58108e-28	-0.010193	0.042	0.419	2.04709e-23	Lrp1
9.58199e-28	0.0377579	0.073	0.503	2.04729e-23	Vps37a
9.66068e-28	0.146739	0.129	0.671	2.0641e-23	Xpo1
9.77225e-28	-0.0820302	0.211	0.877	2.08794e-23	Hadh
9.90426e-28	-0.179339	0.03	0.374	2.11614e-23	Tspan13
1.00744e-27	0.101546	0.082	0.529	2.1525e-23	Stox2
1.00881e-27	0.165259	0.173	0.774	2.15541e-23	Tln1
1.02299e-27	-0.0439471	0.047	0.432	2.18573e-23	Nes
1.02498e-27	0.101236	0.166	0.768	2.18997e-23	Ift43
1.02889e-27	-0.0288304	0.208	0.858	2.19832e-23	Mapk13
1.03216e-27	-0.190239	0.187	0.781	2.20531e-23	Ccnd2
1.03425e-27	-0.048863	0.052	0.445	2.20978e-23	Ubqln4
1.03893e-27	0.0411636	0.049	0.439	2.21977e-23	Fam8a1
1.04008e-27	-0.0168468	0.075	0.51	2.22223e-23	Adi1
1.04038e-27	-0.111839	0.016	0.329	2.22288e-23	Samd12
1.05388e-27	0.00161109	0.075	0.516	2.25172e-23	Rnpepl1
1.064e-27	0.151462	0.096	0.574	2.27333e-23	Nt5dc2
1.07906e-27	-0.06421	0.026	0.361	2.30553e-23	Efl1
1.07972e-27	0.00389789	0.047	0.426	2.30693e-23	Spg7
1.09348e-27	0.190121	0.103	0.594	2.33633e-23	Ralgapa1
1.10532e-27	0.0156937	0.059	0.465	2.36164e-23	Rab35
1.10611e-27	0.300197	0.136	0.69	2.36332e-23	Spen
1.12376e-27	-0.0621403	0.204	0.858	2.40102e-23	Smim22
1.13688e-27	0.0249828	0.119	0.632	2.42905e-23	Col4a1
1.14163e-27	0.127718	0.105	0.6	2.43922e-23	Nudt3
1.14198e-27	0.0891132	0.105	0.594	2.43995e-23	Las1l
1.15912e-27	0.0583552	0.063	0.477	2.47657e-23	Lad1
1.17842e-27	-0.226084	0.056	0.452	2.51782e-23	Dach2
1.17999e-27	-0.0669149	0.213	0.871	2.52117e-23	Grpel1
1.20695e-27	-0.0561898	0.033	0.387	2.57878e-23	Tmem161a
1.21866e-27	-0.134649	0.026	0.361	2.60379e-23	Irgq
1.22168e-27	-0.337593	0.049	0.432	2.61024e-23	Thrsp
1.22755e-27	0.118535	0.07	0.497	2.62278e-23	Tgfbr1
1.23683e-27	-0.0772459	0.232	0.89	2.64261e-23	Ptbp1
1.24264e-27	-0.058939	0.035	0.394	2.65503e-23	Mynn
1.24655e-27	0.129933	0.047	0.432	2.66339e-23	Actr1a
1.25514e-27	0.131014	0.157	0.748	2.68172e-23	Baz2b
1.28191e-27	0.0835801	0.098	0.581	2.73893e-23	Stx4a
1.28653e-27	0.027858	0.068	0.497	2.74879e-23	Amotl1
1.29614e-27	-0.00538435	0.227	0.91	2.76934e-23	Bax
1.30789e-27	-0.18806	0.255	0.961	2.79444e-23	Sumo1
1.32315e-27	-0.0862444	0.089	0.548	2.82705e-23	Erbb2
1.33946e-27	-0.0675535	0.03	0.374	2.86189e-23	Sh3bp4
1.34111e-27	0.00571106	0.115	0.619	2.86541e-23	Slc25a17
1.36829e-27	-0.684365	0.349	0.974	2.9235e-23	Hsp90b1
1.39143e-27	-0.0533611	0.026	0.361	2.97292e-23	Rapgef2
1.42394e-27	0.148263	0.094	0.568	3.04239e-23	Ndn
1.43956e-27	-0.120928	0.059	0.465	3.07576e-23	C2cd4a
1.46601e-27	0.0959744	0.052	0.445	3.13228e-23	Il18r1
1.48057e-27	-0.0345881	0.208	0.852	3.16338e-23	Fam32a
1.48066e-27	-0.0486081	0.082	0.529	3.16357e-23	Tgfbr2
1.50337e-27	0.0424363	0.103	0.587	3.21209e-23	Irf2
1.50409e-27	-0.0201547	0.077	0.516	3.21364e-23	Fxn
1.50843e-27	-0.0269793	0.021	0.342	3.2229e-23	Mafk
1.51939e-27	0.120545	0.089	0.555	3.24632e-23	Dnmt1
1.56099e-27	-0.0908445	0.021	0.342	3.33522e-23	Hist3h2a
1.59672e-27	0.177326	0.082	0.535	3.41156e-23	Senp3
1.59812e-27	-0.265324	0.262	0.961	3.41455e-23	P4hb
1.60034e-27	-0.0860132	0.049	0.432	3.4193e-23	Egflam
1.60224e-27	0.260727	0.171	0.794	3.42335e-23	Safb
1.67242e-27	0.0180231	0.054	0.452	3.57328e-23	Phyh
1.67268e-27	-0.0554657	0.04	0.406	3.57384e-23	Pacs1
1.68383e-27	0.0918445	0.056	0.458	3.59768e-23	Terf2ip
1.6999e-27	0.0759836	0.056	0.458	3.632e-23	Gpat4
1.72069e-27	-0.0423948	0.047	0.426	3.67643e-23	Abcc4
1.73022e-27	0.0570482	0.075	0.51	3.69679e-23	Abt1
1.73091e-27	-0.0138511	0.049	0.432	3.69826e-23	Shc1
1.73494e-27	-0.0669757	0.108	0.594	3.70686e-23	Sp3os
1.7442e-27	0.139333	0.115	0.626	3.72666e-23	Stx6
1.74835e-27	0.064309	0.077	0.516	3.73553e-23	Nbl1
1.749e-27	0.0845481	0.056	0.458	3.73692e-23	Nadk2
1.75422e-27	-0.0316737	0.171	0.774	3.74806e-23	Galk1
1.76026e-27	-0.818918	0.375	0.961	3.76097e-23	Plet1
1.80168e-27	0.0176231	0.155	0.735	3.84948e-23	Mrps18c
1.81047e-27	0.058603	0.096	0.568	3.86825e-23	Rsu1
1.81844e-27	0.056625	0.094	0.568	3.88529e-23	Cd3eap
1.82035e-27	0.190762	0.164	0.755	3.88937e-23	Luc7l
1.83898e-27	0.149322	0.084	0.535	3.92916e-23	Nbr1
1.8445e-27	-0.02931	0.052	0.439	3.94096e-23	Hoxb3
1.8593e-27	0.0698079	0.166	0.761	3.97258e-23	Psmd14
1.86396e-27	-0.0217531	0.033	0.381	3.98253e-23	Tmem2
1.88092e-27	-0.143591	0.047	0.426	4.01878e-23	Gpr180
1.91103e-27	-0.0307892	0.23	0.916	4.08311e-23	Gtf2h5
1.92538e-27	0.0933918	0.075	0.51	4.11378e-23	Prmt5
1.93772e-27	0.137771	0.105	0.6	4.14012e-23	Zbtb1
1.94974e-27	-0.0826477	0.042	0.413	4.16582e-23	Gas2l1
1.97518e-27	-0.149099	0.026	0.355	4.22018e-23	Mvk
1.97624e-27	-0.0149514	0.047	0.426	4.22244e-23	Susd6
1.97856e-27	0.0720867	0.056	0.458	4.2274e-23	Hmg20a
1.98763e-27	0.220654	0.169	0.768	4.24678e-23	Cnot6
1.99537e-27	0.156329	0.129	0.658	4.2633e-23	Prpsap1
2.00221e-27	0.104001	0.213	0.884	4.27792e-23	Capns1
2.02215e-27	-0.0850169	0.258	0.948	4.32053e-23	Map1lc3b
2.02917e-27	-0.0857366	0.021	0.342	4.33552e-23	Cox16
2.03269e-27	0.047349	0.087	0.548	4.34305e-23	Gsk3a
2.03736e-27	0.0463487	0.096	0.561	4.35303e-23	Zdhhc3
2.04446e-27	0.0504389	0.049	0.432	4.3682e-23	Arhgef17
2.06515e-27	-0.0488266	0.089	0.548	4.4124e-23	Acot13
2.07253e-27	0.116491	0.082	0.535	4.42818e-23	Syap1
2.10258e-27	0.156968	0.108	0.6	4.49238e-23	Fam171a1
2.10369e-27	-0.0411152	0.03	0.374	4.49474e-23	Cox10
2.11176e-27	0.113496	0.143	0.69	4.51198e-23	Pabpn1
2.12608e-27	-0.051973	0.049	0.432	4.54259e-23	Fam58b
2.1261e-27	-0.168442	0.251	0.935	4.54262e-23	Syncrip
2.1365e-27	-0.0459309	0.04	0.406	4.56484e-23	Tmem87b
2.15453e-27	0.304153	0.155	0.735	4.60336e-23	R3hdm2
2.16094e-27	0.307638	0.166	0.761	4.61705e-23	Mkln1
2.16732e-27	0.0582692	0.112	0.619	4.6307e-23	Otulin
2.17164e-27	0.0636774	0.08	0.523	4.63994e-23	Myo10
2.17398e-27	-0.0335546	0.087	0.542	4.64492e-23	Thap3
2.17911e-27	-0.0764768	0.066	0.477	4.65589e-23	Lppos
2.18149e-27	-0.0245727	0.047	0.426	4.66097e-23	Itpk1
2.19674e-27	-0.0070937	0.054	0.452	4.69355e-23	Pex13
2.31422e-27	0.0995162	0.042	0.413	4.94456e-23	Tmbim1
2.32549e-27	0.0456151	0.201	0.858	4.96865e-23	Cfap20
2.36025e-27	-0.260679	0.248	0.942	5.04292e-23	Psmb3
2.36882e-27	-0.0354317	0.056	0.458	5.06122e-23	Xrcc6
2.40785e-27	0.00334792	0.047	0.426	5.14462e-23	Sephs2
2.42923e-27	0.13995	0.068	0.49	5.1903e-23	Srgap2
2.44438e-27	-0.0395893	0.03	0.374	5.22267e-23	Mbip
2.4857e-27	-0.140434	0.232	0.91	5.31095e-23	Vdac3
2.487e-27	-0.0848073	0.042	0.406	5.31373e-23	Brap
2.48862e-27	-0.0626625	0.047	0.419	5.31719e-23	Isg20l2
2.48902e-27	-0.110096	0.059	0.458	5.31803e-23	Zfp1
2.51126e-27	-0.033147	0.23	0.916	5.36556e-23	Scp2
2.51258e-27	-0.0262866	0.059	0.458	5.36838e-23	Zfp397
2.5686e-27	0.143413	0.199	0.845	5.48807e-23	Ccni
2.57843e-27	0.156564	0.152	0.723	5.50907e-23	Peg3
2.58301e-27	0.0948594	0.061	0.471	5.51885e-23	Atf7
2.58642e-27	-0.0381321	0.037	0.394	5.52614e-23	Dhx32
2.58764e-27	0.0479984	0.08	0.523	5.52875e-23	Fn1
2.59882e-27	0.0794121	0.108	0.6	5.55265e-23	Lnpep
2.59952e-27	-0.0153292	0.07	0.497	5.55414e-23	Foxj3
2.63297e-27	-0.151784	0.04	0.4	5.6256e-23	Zfp282
2.64462e-27	0.0816849	0.119	0.632	5.65049e-23	Aspscr1
2.69687e-27	-0.0119642	0.021	0.342	5.76214e-23	Zdhhc8
2.74712e-27	-0.0968985	0.054	0.445	5.8695e-23	Amd1
2.74999e-27	-0.0315659	0.03	0.374	5.87564e-23	Utp15
2.7625e-27	0.0315907	0.054	0.452	5.90236e-23	Hip1
2.76793e-27	-0.202577	0.237	0.903	5.91396e-23	Fkbp1a
2.80673e-27	-0.0172138	0.129	0.652	5.99687e-23	Cd55
2.82265e-27	0.0209581	0.049	0.432	6.03088e-23	Abhd17b
2.84638e-27	0.0663592	0.082	0.529	6.08158e-23	Tmem183a
2.8864e-27	-0.104296	0.075	0.503	6.16708e-23	Bend5
2.91297e-27	0.0569616	0.059	0.465	6.22386e-23	Mettl23
2.91736e-27	0.0733092	0.077	0.516	6.23323e-23	Gtf3c2
2.9315e-27	-0.178418	0.258	0.968	6.26345e-23	Myl12a
2.9644e-27	0.0943828	0.084	0.542	6.33373e-23	Ints3
2.97554e-27	0.0262345	0.244	0.929	6.35754e-23	Ddx6
2.9995e-27	0.283795	0.18	0.813	6.40874e-23	Kmt2a
3.00845e-27	0.134095	0.143	0.697	6.42785e-23	Nt5c3
3.01715e-27	0.0184624	0.077	0.51	6.44645e-23	Sf3a1
3.03521e-27	-0.0052432	0.105	0.587	6.48502e-23	Tulp4
3.07677e-27	-0.0816143	0.044	0.419	6.57382e-23	Mmgt2
3.0966e-27	0.0664084	0.068	0.484	6.6162e-23	Slc25a1
3.12891e-27	0.0696954	0.124	0.645	6.68523e-23	Lsm14a
3.13242e-27	-0.067817	0.04	0.4	6.69272e-23	Alg14
3.14305e-27	-0.0118309	0.227	0.903	6.71544e-23	Polr2m
3.14815e-27	0.0113804	0.035	0.387	6.72634e-23	Sh3yl1
3.19045e-27	0.150103	0.061	0.465	6.81673e-23	Jade1
3.21812e-27	0.031135	0.073	0.503	6.87583e-23	Hdac11
3.23257e-27	0.170118	0.162	0.755	6.90671e-23	Ddx42
3.24634e-27	-0.0179943	0.037	0.394	6.93612e-23	Abhd17c
3.40585e-27	-0.045693	0.03	0.374	7.27694e-23	Snta1
3.40585e-27	-0.0278282	0.03	0.374	7.27694e-23	Eno3
3.44954e-27	0.0669253	0.192	0.826	7.37029e-23	Polr2i
3.50229e-27	0.211572	0.108	0.594	7.483e-23	Azi2
3.55604e-27	-0.231395	0.283	0.981	7.59784e-23	Snu13
3.60785e-27	-0.146126	0.028	0.361	7.70853e-23	Sirt7
3.61661e-27	0.0697428	0.075	0.51	7.72726e-23	Dhcr24
3.63477e-27	0.123414	0.129	0.658	7.76605e-23	Pspc1
3.64331e-27	-0.11982	0.035	0.387	7.7843e-23	Man2a2
3.66701e-27	0.190765	0.169	0.768	7.83493e-23	Rsbn1l
3.68787e-27	-0.0861708	0.04	0.4	7.8795e-23	Gga2
3.69641e-27	0.205354	0.173	0.787	7.89775e-23	Cdk12
3.70184e-27	-0.154614	0.052	0.439	7.90934e-23	Gcnt1
3.78737e-27	0.0484466	0.042	0.413	8.09208e-23	Gpr107
3.8322e-27	-0.0230618	0.084	0.535	8.18788e-23	Rnf138
3.86022e-27	-0.15316	0.227	0.916	8.24775e-23	Ndufa8
3.87848e-27	-0.0866432	0.035	0.387	8.28676e-23	Tmtc3
3.9216e-27	0.114513	0.091	0.555	8.37888e-23	Srm
3.9309e-27	0.0697528	0.157	0.735	8.39876e-23	Exosc7
3.97117e-27	0.0205034	0.08	0.523	8.4848e-23	Mzt2
3.97898e-27	-0.0585598	0.028	0.361	8.5015e-23	Pard6g
3.99319e-27	0.227582	0.098	0.574	8.53185e-23	Rabl6
3.99446e-27	-0.0153059	0.068	0.484	8.53456e-23	Rflnb
4.02704e-27	0.0205183	0.061	0.465	8.60418e-23	Dcaf12
4.07349e-27	0.211369	0.091	0.555	8.70343e-23	Mgat5
4.07578e-27	0.164398	0.103	0.594	8.70832e-23	Rgl3
4.07648e-27	-0.0072969	0.08	0.523	8.7098e-23	Kitl
4.26732e-27	0.103858	0.211	0.871	9.11756e-23	Ankrd17
4.30641e-27	-0.0219057	0.054	0.445	9.20107e-23	Sdhaf2
4.36995e-27	0.0782252	0.15	0.71	9.33683e-23	Mga
4.37553e-27	-0.0477274	0.026	0.355	9.34875e-23	Sdsl
4.44585e-27	-0.0156955	0.044	0.413	9.49899e-23	Mgat1
4.45697e-27	0.107721	0.201	0.852	9.52276e-23	Wapl
4.46065e-27	-0.150196	0.047	0.419	9.53063e-23	Kdm7a
4.48391e-27	0.0389732	0.094	0.561	9.58032e-23	Foxp4
4.53332e-27	-0.086639	0.028	0.361	9.6859e-23	Ube3b
4.53535e-27	-0.0928712	0.044	0.413	9.69024e-23	Baz1a
4.56019e-27	-0.0481649	0.066	0.477	9.74331e-23	Ntpcr
4.5725e-27	-0.118622	0.026	0.355	9.76959e-23	Nup210
4.59296e-27	0.1216	0.115	0.619	9.81331e-23	Ttbk2
4.60819e-27	0.284776	0.11	0.613	9.84586e-23	Irf2bp1
4.63504e-27	0.0060524	0.056	0.452	9.90322e-23	Ppcs
4.63615e-27	0.0352808	0.089	0.542	9.90559e-23	Strn4
4.71743e-27	0.23424	0.089	0.548	1.00793e-22	Bcl9
4.71743e-27	0.0836706	0.089	0.548	1.00793e-22	Uhrf1bp1l
4.79775e-27	-0.103239	0.056	0.445	1.02509e-22	Ube2d1
4.80204e-27	-0.0419264	0.037	0.394	1.026e-22	Smad3
4.83111e-27	-0.0563956	0.026	0.355	1.03222e-22	Spats2l
4.89528e-27	0.0544895	0.052	0.439	1.04592e-22	Gm16136
5.00731e-27	0.137626	0.15	0.703	1.06986e-22	Qars
5.0315e-27	-0.0459115	0.035	0.387	1.07503e-22	Ccng1
5.03621e-27	0.0647197	0.098	0.574	1.07604e-22	Washc2
5.08069e-27	-0.0376167	0.061	0.465	1.08554e-22	Leprotl1
5.14253e-27	-0.0471643	0.042	0.406	1.09875e-22	Pex14
5.16044e-27	-0.0264101	0.037	0.394	1.10258e-22	Thap4
5.19445e-27	0.2092	0.204	0.865	1.10985e-22	Hspg2
5.208e-27	0.0545172	0.087	0.542	1.11274e-22	Ciapin1
5.23314e-27	0.0596289	0.225	0.903	1.11811e-22	Ddx3x
5.30357e-27	0.223643	0.155	0.729	1.13316e-22	Pds5a
5.42095e-27	0.161741	0.178	0.794	1.15824e-22	Cox20
5.43256e-27	0.0262199	0.037	0.394	1.16072e-22	Grk6
5.48709e-27	-0.0129811	0.068	0.484	1.17237e-22	Zfp511
5.48769e-27	-0.14746	0.239	0.923	1.1725e-22	Bcl7c
5.56858e-27	0.0540998	0.075	0.503	1.18978e-22	Chchd4
5.57156e-27	-0.102919	0.028	0.361	1.19042e-22	Il4ra
5.59614e-27	-0.050632	0.033	0.374	1.19567e-22	Kcnn4
5.61507e-27	-0.0221278	0.211	0.877	1.19972e-22	Psmd12
5.62938e-27	-0.117986	0.019	0.329	1.20277e-22	Psen2
5.65507e-27	-0.0510595	0.052	0.439	1.20826e-22	Lta4h
5.67552e-27	0.23095	0.126	0.658	1.21263e-22	Trp53bp2
5.70666e-27	0.165512	0.141	0.69	1.21928e-22	Capsl
5.71663e-27	0.111184	0.213	0.877	1.22142e-22	Brd1
5.72282e-27	-0.0949402	0.234	0.916	1.22274e-22	Mrpl30
5.75999e-27	-0.0228994	0.056	0.452	1.23068e-22	Smox
5.77684e-27	0.0884346	0.047	0.426	1.23428e-22	Ece1
5.82059e-27	-0.128119	0.047	0.419	1.24363e-22	Cmtm6
5.89412e-27	0.0335543	0.061	0.465	1.25934e-22	Jdp2
5.92339e-27	-0.0104085	0.052	0.432	1.26559e-22	Vwa5a
6.00448e-27	-0.00413036	0.061	0.465	1.28292e-22	Ip6k1
6.00717e-27	-0.0139853	0.068	0.484	1.28349e-22	Rnf5
6.06221e-27	-0.104176	0.035	0.381	1.29525e-22	Gpn3
6.10749e-27	-0.0988034	0.049	0.426	1.30493e-22	Kif1bp
6.16416e-27	0.0511227	0.094	0.561	1.31703e-22	Ehd1
6.19247e-27	0.00391674	0.066	0.477	1.32308e-22	Prkaca
6.33741e-27	0.028666	0.052	0.432	1.35405e-22	Nrf1
6.34661e-27	0.138327	0.101	0.581	1.35602e-22	Pih1d1
6.68542e-27	-0.0219827	0.044	0.413	1.42841e-22	Tln2
6.72209e-27	0.104042	0.066	0.477	1.43624e-22	Ahsa2
6.78852e-27	-0.0340057	0.04	0.4	1.45044e-22	Heatr6
6.79985e-27	-0.189585	0.035	0.381	1.45286e-22	Dcbld2
6.8213e-27	-0.185863	0.225	0.877	1.45744e-22	Supt16
6.87477e-27	0.383384	0.103	0.587	1.46886e-22	Tsix
6.88042e-27	-0.112084	0.197	0.813	1.47007e-22	Tmem218
6.95266e-27	0.247602	0.098	0.574	1.48551e-22	Clk4
6.99494e-27	-0.0266474	0.028	0.361	1.49454e-22	Inpp5k
7.08919e-27	0.186589	0.115	0.619	1.51468e-22	Mical3
7.26525e-27	0.160128	0.075	0.51	1.55229e-22	2700081O15Rik
7.28978e-27	-0.0230322	0.087	0.535	1.55753e-22	Pqbp1
7.36217e-27	0.000766125	0.04	0.4	1.573e-22	Tgfb2
7.36227e-27	0.0168453	0.061	0.465	1.57302e-22	Hacd1
7.38383e-27	-0.0700044	0.028	0.361	1.57763e-22	Slc41a1
7.50529e-27	0.124108	0.122	0.626	1.60358e-22	Ppil2
7.51176e-27	-0.0617805	0.054	0.439	1.60496e-22	Ncoa4
7.54377e-27	-0.000705444	0.082	0.523	1.6118e-22	1500011B03Rik
7.5979e-27	-0.12639	0.019	0.329	1.62337e-22	Gjc1
7.68883e-27	-0.0458107	0.052	0.439	1.6428e-22	S100pbp
7.74193e-27	0.0658334	0.059	0.458	1.65414e-22	Gak
7.81537e-27	0.252801	0.204	0.852	1.66983e-22	Nav2
7.866e-27	-0.031888	0.07	0.49	1.68065e-22	Myo1d
7.86862e-27	-0.13365	0.035	0.381	1.68121e-22	Soat1
8.07619e-27	0.27905	0.162	0.748	1.72556e-22	Phf20l1
8.07963e-27	-0.0749866	0.042	0.406	1.72629e-22	Rev1
8.11171e-27	-0.0696302	0.059	0.458	1.73315e-22	Eif2b1
8.17945e-27	0.0796259	0.089	0.548	1.74762e-22	Kmt2b
8.1881e-27	-0.0674494	0.075	0.497	1.74947e-22	Saysd1
8.19118e-27	0.115678	0.208	0.832	1.75013e-22	Nr2f2
8.28463e-27	0.0375032	0.063	0.471	1.77009e-22	Zfp830
8.28844e-27	0.0509786	0.066	0.477	1.77091e-22	Rabgap1l
8.39854e-27	-0.0033094	0.04	0.4	1.79443e-22	Polr3c
8.40007e-27	-0.124865	0.204	0.839	1.79476e-22	Map1b
8.40857e-27	-0.181398	0.241	0.923	1.79657e-22	Slc25a11
8.44714e-27	-0.0621368	0.033	0.374	1.80482e-22	Acer3
8.44974e-27	0.103527	0.171	0.768	1.80537e-22	Slk
8.49781e-27	-0.0937392	0.22	0.877	1.81564e-22	Khdrbs1
8.53062e-27	0.0120827	0.037	0.394	1.82265e-22	Acss3
8.58885e-27	0.225017	0.129	0.652	1.83509e-22	Ctdspl2
8.61843e-27	-0.0488348	0.037	0.394	1.84141e-22	Ndst1
8.68379e-27	-0.0950647	0.028	0.361	1.85538e-22	Tfpt
8.75873e-27	-0.0419609	0.07	0.49	1.87139e-22	Nav1
8.81047e-27	0.121588	0.108	0.587	1.88244e-22	3830406C13Rik
8.83806e-27	0.00703115	0.061	0.458	1.88834e-22	Fam208b
8.91895e-27	0.00167702	0.176	0.761	1.90562e-22	Cks1b
9.0129e-27	-0.0410047	0.049	0.426	1.9257e-22	Eif2b3
9.0385e-27	0.125508	0.084	0.535	1.93117e-22	Ino80d
9.24817e-27	0.0678976	0.063	0.471	1.97596e-22	Fam207a
9.27762e-27	0.0258324	0.061	0.465	1.98226e-22	Fgd6
9.39243e-27	0.0252411	0.035	0.381	2.00679e-22	Ubap1
9.40895e-27	-0.0418177	0.07	0.49	2.01032e-22	Vrk3
9.46187e-27	-0.129151	0.22	0.89	2.02162e-22	Pts
9.46742e-27	-0.0293763	0.028	0.361	2.02281e-22	Abcf3
9.71045e-27	0.175786	0.126	0.652	2.07473e-22	Rnf111
9.76382e-27	-0.0584254	0.218	0.865	2.08614e-22	Atp2b2
9.76746e-27	-0.186339	0.014	0.31	2.08692e-22	Vnn1
9.84814e-27	0.0919396	0.108	0.594	2.10415e-22	Rnf126
9.9294e-27	-0.00755372	0.087	0.529	2.12151e-22	Ctps2
9.9436e-27	-0.0176252	0.126	0.639	2.12455e-22	Pgm2l1
1.00992e-26	0.0934728	0.082	0.529	2.1578e-22	Sox12
1.01043e-26	-0.0695014	0.021	0.335	2.15888e-22	Tbc1d7
1.01182e-26	0.253868	0.136	0.671	2.16186e-22	Gpatch8
1.01956e-26	0.189748	0.136	0.671	2.17839e-22	Med8
1.02122e-26	0.149518	0.215	0.897	2.18195e-22	Prrc2a
1.03112e-26	0.101203	0.23	0.91	2.20309e-22	Myh9
1.04273e-26	-0.0616696	0.033	0.374	2.22789e-22	Slc25a46
1.0604e-26	0.133105	0.192	0.813	2.26566e-22	Azin1
1.0644e-26	-0.0708628	0.026	0.348	2.27421e-22	Bmp7
1.06532e-26	0.0806553	0.044	0.413	2.27617e-22	Phc1
1.0767e-26	-0.257109	0.272	0.961	2.30049e-22	Pafah1b1
1.07997e-26	-0.366363	0.29	0.974	2.30746e-22	Prdx6
1.0871e-26	0.0494484	0.18	0.774	2.3227e-22	Ly6h
1.09297e-26	0.029394	0.059	0.458	2.33524e-22	Kif1c
1.09898e-26	0.168528	0.112	0.606	2.34808e-22	Myof
1.10501e-26	0.00916943	0.049	0.426	2.36097e-22	Shprh
1.12083e-26	-0.0973713	0.035	0.381	2.39477e-22	Hsdl2
1.15466e-26	0.25973	0.155	0.723	2.46706e-22	Hnrnph3
1.1645e-26	-0.0048871	0.044	0.413	2.48807e-22	Cstf2t
1.19204e-26	-0.235503	0.248	0.942	2.54692e-22	Cox14
1.1924e-26	-0.272605	0.269	0.935	2.54767e-22	Hdgf
1.20814e-26	0.146417	0.084	0.529	2.58132e-22	Zfp609
1.2125e-26	0.0655799	0.061	0.465	2.59063e-22	Ranbp9
1.22152e-26	0.208521	0.075	0.503	2.6099e-22	Zfp322a
1.22468e-26	-0.144779	0.021	0.335	2.61664e-22	Itgb3bp
1.22875e-26	0.0492694	0.073	0.497	2.62535e-22	Upf1
1.25661e-26	-0.20879	0.009	0.29	2.68487e-22	Bambi
1.26688e-26	0.0311388	0.052	0.432	2.70682e-22	Ap1b1
1.27119e-26	0.168423	0.082	0.516	2.71603e-22	Fbxl3
1.28668e-26	-0.00749034	0.033	0.374	2.74911e-22	Mbtps2
1.29367e-26	-0.106639	0.26	0.955	2.76407e-22	Csde1
1.30439e-26	-0.087951	0.061	0.458	2.78696e-22	Akr1c19
1.32338e-26	-0.0199727	0.035	0.381	2.82753e-22	Cers6
1.35285e-26	0.283556	0.22	0.897	2.89049e-22	Aff4
1.35316e-26	-0.0581321	0.047	0.419	2.89116e-22	Dbn1
1.3701e-26	-0.0694986	0.056	0.445	2.92737e-22	Atp13a2
1.37333e-26	-0.115491	0.073	0.49	2.93427e-22	Sox3
1.37779e-26	0.0334691	0.204	0.852	2.94378e-22	Fam92a
1.39372e-26	0.0892661	0.075	0.503	2.97781e-22	Vldlr
1.40867e-26	0.0850781	0.063	0.471	3.00976e-22	Togaram1
1.42287e-26	0.183352	0.15	0.703	3.04011e-22	Ctbp2
1.42787e-26	0.000243319	0.068	0.484	3.0508e-22	4921524J17Rik
1.42908e-26	-0.0226059	0.033	0.374	3.05337e-22	Mfsd2a
1.43506e-26	0.0104485	0.054	0.439	3.06615e-22	Gpatch11
1.47523e-26	-0.366952	0.274	0.955	3.15199e-22	Mdh1
1.47601e-26	-0.0326507	0.192	0.8	3.15364e-22	Aldh7a1
1.49032e-26	-0.0701006	0.033	0.374	3.18422e-22	2900076A07Rik
1.49102e-26	-0.0221184	0.066	0.471	3.18572e-22	Ethe1
1.49188e-26	-0.0133911	0.049	0.426	3.18755e-22	Arl5b
1.49356e-26	-0.0450786	0.059	0.452	3.19114e-22	Josd1
1.50699e-26	0.0317936	0.204	0.852	3.21983e-22	Lsm7
1.51948e-26	0.187555	0.056	0.445	3.24651e-22	Dnajb14
1.52335e-26	-0.204846	0.012	0.297	3.2548e-22	Knstrn
1.52612e-26	-0.153196	0.244	0.942	3.26071e-22	Cyb5a
1.55545e-26	0.0662289	0.197	0.826	3.32338e-22	Idh3b
1.5883e-26	0.0353773	0.075	0.497	3.39356e-22	Sephs1
1.5926e-26	0.0391194	0.056	0.445	3.40276e-22	Ltn1
1.60572e-26	0.205286	0.234	0.929	3.43079e-22	Clk1
1.60759e-26	-0.00715207	0.208	0.858	3.43477e-22	Commd1
1.63969e-26	0.00558415	0.222	0.871	3.50335e-22	Rtcb
1.64478e-26	-0.0019271	0.028	0.355	3.51424e-22	Pptc7
1.64499e-26	0.234986	0.133	0.671	3.51469e-22	Stk16
1.64934e-26	0.0899374	0.176	0.774	3.52398e-22	Kmt2e
1.65771e-26	-0.0634605	0.023	0.342	3.54186e-22	Slc37a3
1.66922e-26	-0.115195	0.056	0.445	3.56646e-22	Rpl36a-ps1
1.67623e-26	-0.10743	0.023	0.342	3.58144e-22	Snx14
1.67961e-26	-0.0448226	0.035	0.381	3.58866e-22	Spata13
1.68964e-26	0.100195	0.061	0.458	3.61009e-22	Clock
1.70164e-26	-0.0193842	0.059	0.452	3.63573e-22	Fahd1
1.75515e-26	-0.178184	0.225	0.877	3.75005e-22	Rab25
1.75629e-26	0.130659	0.119	0.619	3.7525e-22	Rc3h1
1.77532e-26	0.0130766	0.049	0.426	3.79315e-22	1810030O07Rik
1.81504e-26	0.138897	0.112	0.606	3.87801e-22	Copg1
1.81912e-26	-0.0790073	0.061	0.458	3.88672e-22	Wdr73
1.82496e-26	0.0121216	0.119	0.626	3.89921e-22	Itpa
1.83521e-26	0.0842179	0.063	0.471	3.92111e-22	Zfp318
1.85093e-26	0.0608751	0.148	0.697	3.95469e-22	Dst
1.85226e-26	0.00628866	0.094	0.548	3.95754e-22	Alox12e
1.85414e-26	-0.0177811	0.066	0.471	3.96155e-22	Prelid2
1.86174e-26	0.265504	0.091	0.548	3.97779e-22	Senp7
1.87011e-26	-0.129862	0.016	0.316	3.99568e-22	Gskip
1.8766e-26	-0.200497	0.26	0.942	4.00955e-22	Pax8
1.92985e-26	-0.148316	0.019	0.323	4.12331e-22	Fbxo33
1.94977e-26	0.066113	0.073	0.49	4.16587e-22	Dusp12
1.95522e-26	0.0467625	0.049	0.426	4.17753e-22	Rnf44
1.9868e-26	-0.0561496	0.052	0.432	4.24499e-22	Carm1
2.00276e-26	-0.00457098	0.227	0.871	4.2791e-22	Nop56
2.01124e-26	0.196295	0.101	0.574	4.29721e-22	Rprd2
2.0412e-26	0.0100217	0.04	0.394	4.36124e-22	Nectin3
2.05134e-26	0.0878901	0.11	0.6	4.38289e-22	Epn1
2.084e-26	0.0118521	0.052	0.432	4.45268e-22	Cdk5rap2
2.12209e-26	-0.0108728	0.068	0.477	4.53407e-22	Rab3ip
2.13769e-26	-0.0273301	0.138	0.665	4.5674e-22	Agpat3
2.15479e-26	-0.3494	0.033	0.368	4.60392e-22	Hp
2.20719e-26	-0.453358	0.269	0.981	4.71587e-22	Psmb5
2.20751e-26	-0.0548459	0.042	0.4	4.71656e-22	Nampt
2.20784e-26	0.120748	0.059	0.452	4.71728e-22	Gm49336
2.21565e-26	-0.101039	0.019	0.323	4.73395e-22	Zbtb8a
2.23691e-26	-0.0602928	0.023	0.342	4.77938e-22	Rilpl1
2.24339e-26	-0.0490534	0.094	0.548	4.79323e-22	Uchl5
2.28983e-26	0.0345901	0.047	0.413	4.89245e-22	Pgpep1
2.2924e-26	0.0797633	0.23	0.903	4.89795e-22	Dnaja2
2.32755e-26	0.0480798	0.04	0.394	4.97304e-22	Cacul1
2.35936e-26	0.0982942	0.052	0.432	5.04101e-22	Pigk
2.39023e-26	0.135168	0.082	0.523	5.10697e-22	Dnm2
2.41017e-26	0.315885	0.187	0.813	5.14956e-22	Nfat5
2.4227e-26	0.0404961	0.059	0.452	5.17634e-22	Fcgrt
2.42903e-26	-0.0741348	0.049	0.419	5.18987e-22	Mrpl10
2.4291e-26	-0.152103	0.019	0.323	5.19002e-22	Endod1
2.43294e-26	0.219228	0.173	0.774	5.19822e-22	Cetn2
2.43907e-26	0.0839941	0.054	0.439	5.21131e-22	Tmem248
2.45388e-26	-0.0193958	0.124	0.632	5.24296e-22	Pole3
2.48314e-26	0.228082	0.103	0.574	5.30547e-22	Myo1b
2.49951e-26	0.22565	0.166	0.742	5.34044e-22	Rif1
2.5212e-26	-0.701191	0.375	0.994	5.3868e-22	Pnrc1
2.57274e-26	-0.158414	0.019	0.323	5.49691e-22	Slc2a3
2.59851e-26	-0.0854672	0.075	0.497	5.55197e-22	Cavin3
2.62913e-26	-0.0533202	0.037	0.387	5.6174e-22	Pknox1
2.63127e-26	0.093493	0.063	0.465	5.62196e-22	Clasp1
2.63943e-26	-0.0612905	0.239	0.916	5.63941e-22	Ndufa5
2.64541e-26	0.0528746	0.052	0.432	5.65219e-22	Rrp1b
2.66125e-26	-0.0193895	0.075	0.49	5.68603e-22	Zfpl1
2.66193e-26	0.225616	0.197	0.832	5.68747e-22	Nrep
2.67392e-26	-0.00730784	0.035	0.381	5.71309e-22	Elp4
2.68304e-26	0.0442126	0.059	0.452	5.73258e-22	Zcchc8
2.69358e-26	0.137589	0.157	0.723	5.7551e-22	Ndufa9
2.69819e-26	-0.111006	0.052	0.426	5.76494e-22	Insig2
2.69819e-26	-0.115603	0.052	0.426	5.76494e-22	Ccdc66
2.71308e-26	-0.104052	0.049	0.426	5.79676e-22	Fam69b
2.75857e-26	0.0762821	0.098	0.561	5.89396e-22	Echdc2
2.78978e-26	0.0162601	0.073	0.49	5.96065e-22	Gfer
2.79713e-26	-0.128183	0.246	0.923	5.97635e-22	Vamp8
2.80804e-26	0.0842355	0.094	0.548	5.99966e-22	Dlgap4
2.84068e-26	-0.0544083	0.021	0.329	6.06941e-22	Mxra7
2.85797e-26	0.127406	0.084	0.529	6.10634e-22	Cic
2.95305e-26	0.0464654	0.033	0.368	6.30949e-22	Nlk
2.97205e-26	-0.182754	0.021	0.329	6.35009e-22	Heph
2.99331e-26	-0.539269	0.309	0.987	6.3955e-22	Bri3
2.99473e-26	0.0397175	0.04	0.394	6.39853e-22	Cluh
3.00215e-26	0.163698	0.054	0.439	6.4144e-22	Slc4a1ap
3.03393e-26	0.0119349	0.049	0.419	6.4823e-22	Plcd3
3.08657e-26	-0.0769652	0.04	0.394	6.59476e-22	Baiap2l1
3.10213e-26	-0.111075	0.04	0.394	6.62801e-22	Bid
3.12302e-26	0.067771	0.091	0.548	6.67265e-22	Cep290
3.12723e-26	0.156712	0.056	0.445	6.68163e-22	Camk2g
3.13815e-26	0.0932986	0.082	0.516	6.70498e-22	Wiz
3.18402e-26	-0.0498641	0.049	0.419	6.80297e-22	Taok3
3.19586e-26	-0.396536	0.265	0.929	6.82827e-22	Siva1
3.19796e-26	0.0809513	0.19	0.8	6.83276e-22	Sdcbp
3.20679e-26	0.080214	0.075	0.497	6.85164e-22	Fam91a1
3.2069e-26	-0.0322519	0.03	0.361	6.85186e-22	5730559C18Rik
3.25607e-26	-0.0753261	0.023	0.335	6.95691e-22	Tmem50b
3.25874e-26	0.0196185	0.044	0.406	6.96262e-22	Aars
3.27871e-26	-0.0633429	0.04	0.394	7.0053e-22	Gxylt1
3.28937e-26	-0.0667095	0.042	0.4	7.02806e-22	Nelfa
3.29039e-26	0.0159351	0.07	0.484	7.03024e-22	Pdcd11
3.34456e-26	-0.0560792	0.073	0.484	7.14599e-22	Ist1
3.35095e-26	-0.139839	0.047	0.413	7.15963e-22	Haus1
3.37995e-26	0.0163836	0.08	0.51	7.22159e-22	Rai1
3.40244e-26	-0.0522448	0.042	0.394	7.26965e-22	Man2b1
3.43449e-26	0.201974	0.176	0.761	7.33814e-22	1110004E09Rik
3.50415e-26	0.259509	0.185	0.794	7.48698e-22	Dock7
3.59591e-26	-0.0160168	0.044	0.406	7.68302e-22	Sdc1
3.6312e-26	0.104453	0.056	0.445	7.75842e-22	Axin1
3.65274e-26	0.0691482	0.08	0.51	7.80444e-22	2200002D01Rik
3.65629e-26	-0.00236939	0.052	0.432	7.81202e-22	Rcbtb1
3.66228e-26	0.00639668	0.04	0.394	7.82483e-22	Gzf1
3.68552e-26	0.0441079	0.063	0.465	7.87449e-22	Atp6v0a1
3.6912e-26	0.0756637	0.052	0.432	7.88663e-22	AU020206
3.69961e-26	0.0179809	0.056	0.445	7.90458e-22	Sox7
3.71551e-26	-0.0560167	0.049	0.419	7.93855e-22	Eif1ad
3.7203e-26	-0.0909842	0.084	0.523	7.94879e-22	Aebp1
3.79165e-26	0.189963	0.208	0.852	8.10124e-22	Sh3bgrl3
3.85747e-26	0.0648832	0.066	0.471	8.24187e-22	Rnf139
3.86718e-26	0.0343251	0.237	0.91	8.26263e-22	Dnajb6
3.87105e-26	-0.0155892	0.091	0.535	8.27088e-22	Efemp1
3.91348e-26	-0.0303125	0.08	0.51	8.36155e-22	Ift52
3.97354e-26	-0.0739671	0.042	0.4	8.48987e-22	Mettl27
3.97453e-26	0.0676296	0.206	0.826	8.49197e-22	Hnrnpll
3.99046e-26	0.081179	0.037	0.387	8.52601e-22	Zc3h4
4.00148e-26	-0.0922973	0.033	0.368	8.54955e-22	Wdr20
4.00684e-26	-0.122167	0.03	0.361	8.56101e-22	Stam
4.00684e-26	-0.111844	0.03	0.361	8.56101e-22	Zfp217
4.01001e-26	-0.0757754	0.035	0.374	8.56778e-22	Dusp3
4.0109e-26	-0.215485	0.258	0.942	8.56968e-22	Srp14
4.01778e-26	-0.0866211	0.059	0.445	8.58438e-22	Sec24c
4.04356e-26	-0.183035	0.033	0.368	8.63947e-22	Wee1
4.07235e-26	-0.060852	0.037	0.387	8.70099e-22	Ubl7
4.10935e-26	-0.048536	0.028	0.355	8.78005e-22	Met
4.14817e-26	-0.00863609	0.052	0.426	8.86298e-22	Zdhhc6
4.23464e-26	0.07796	0.082	0.516	9.04773e-22	Tesk1
4.26859e-26	-0.00658971	0.052	0.426	9.12026e-22	Gpt2
4.3885e-26	-0.0250917	0.042	0.4	9.37646e-22	Cul2
4.39615e-26	0.118847	0.054	0.439	9.39281e-22	Piezo1
4.42783e-26	-0.395508	0.096	0.535	9.46051e-22	Napsa
4.43494e-26	-0.164413	0.005	0.265	9.4757e-22	Slc16a1
4.49097e-26	-0.000997518	0.059	0.445	9.59541e-22	Dexi
4.52307e-26	0.0425716	0.084	0.523	9.664e-22	Ptgr1
4.52307e-26	0.102661	0.084	0.523	9.664e-22	Casc3
4.53661e-26	0.027294	0.066	0.471	9.69291e-22	Inpp5f
4.54321e-26	0.156822	0.054	0.439	9.70703e-22	Lonp1
4.54858e-26	-0.0315174	0.049	0.419	9.71849e-22	Mospd3
4.55479e-26	0.195018	0.215	0.858	9.73176e-22	Tcf3
4.56626e-26	0.0335982	0.042	0.4	9.75627e-22	Mrpl37
4.58865e-26	0.152561	0.126	0.639	9.80412e-22	Tnpo1
4.66738e-26	0.049942	0.063	0.465	9.97232e-22	Glt8d1
4.68207e-26	-0.130694	0.035	0.374	1.00037e-21	Coq6
4.69019e-26	0.118108	0.061	0.452	1.00211e-21	Vamp2
4.76629e-26	0.0383161	0.112	0.606	1.01837e-21	Pet100
4.86053e-26	-0.071943	0.056	0.439	1.0385e-21	Lrrc41
4.89055e-26	0.195729	0.211	0.865	1.04492e-21	Elof1
4.92849e-26	-0.0996341	0.014	0.303	1.05302e-21	Yod1
4.96873e-26	-0.14957	0.253	0.923	1.06162e-21	Ndufv2
4.98115e-26	-0.0343458	0.035	0.374	1.06427e-21	C330007P06Rik
5.0832e-26	0.287651	0.169	0.748	1.08608e-21	Rere
5.10575e-26	-0.175657	0.021	0.329	1.09089e-21	Sbsn
5.15186e-26	0.149685	0.124	0.632	1.10075e-21	Ruvbl2
5.21915e-26	-0.0685029	0.084	0.516	1.11512e-21	Tyms
5.24536e-26	-0.0206636	0.227	0.903	1.12072e-21	Trim28
5.30646e-26	-0.468195	0.295	0.974	1.13378e-21	Mpc2
5.34543e-26	0.132712	0.068	0.471	1.1421e-21	Papd5
5.41666e-26	-0.0286791	0.04	0.394	1.15732e-21	Cd276
5.43228e-26	-0.0456914	0.157	0.703	1.16066e-21	H1fx
5.43273e-26	0.0982666	0.133	0.652	1.16076e-21	2010300C02Rik
5.4457e-26	-0.0331748	0.03	0.361	1.16353e-21	Strn
5.4577e-26	-0.0762161	0.253	0.942	1.16609e-21	Rsl1d1
5.46501e-26	0.178952	0.108	0.587	1.16765e-21	Ccdc88a
5.46563e-26	-0.0344021	0.035	0.374	1.16779e-21	Herc3
5.59951e-26	0.0757534	0.077	0.503	1.19639e-21	1110032A03Rik
5.62122e-26	0.0618384	0.059	0.452	1.20103e-21	Bcat2
5.63159e-26	-0.0507856	0.073	0.484	1.20325e-21	Nans
5.64348e-26	-0.0636304	0.227	0.877	1.20579e-21	Ahnak
5.69388e-26	-0.0831312	0.201	0.806	1.21655e-21	Slc4a4
5.76323e-26	0.085483	0.08	0.51	1.23137e-21	Cbfb
5.80677e-26	-0.0896461	0.026	0.342	1.24067e-21	Mipol1
5.81157e-26	-0.0252372	0.04	0.387	1.2417e-21	Clcc1
5.8298e-26	0.069574	0.066	0.465	1.2456e-21	1300002E11Rik
5.84635e-26	-0.0197498	0.061	0.452	1.24913e-21	Csk
5.88953e-26	0.0884549	0.087	0.529	1.25836e-21	Tor1b
5.90919e-26	-0.0740051	0.066	0.465	1.26256e-21	Pmf1
5.97576e-26	-0.126266	0.021	0.329	1.27678e-21	Slc16a12
6.00005e-26	-0.101723	0.026	0.342	1.28197e-21	Plpbp
6.07157e-26	-0.00449114	0.052	0.426	1.29725e-21	1110059E24Rik
6.12158e-26	-0.101113	0.035	0.374	1.30794e-21	Aven
6.20184e-26	0.0138227	0.08	0.503	1.32508e-21	Ogfr
6.27253e-26	-0.292087	0.279	0.961	1.34019e-21	Arl4c
6.2994e-26	0.0652174	0.087	0.529	1.34593e-21	Ncbp3
6.33524e-26	0.229453	0.11	0.6	1.35359e-21	Ctnnal1
6.38293e-26	-0.119988	0.009	0.284	1.36378e-21	Sirt6
6.45106e-26	0.0636825	0.143	0.684	1.37833e-21	Ash2l
6.45107e-26	-0.121606	0.037	0.381	1.37833e-21	Insig1
6.45428e-26	0.163923	0.119	0.613	1.37902e-21	Ccdc107
6.46671e-26	0.0151753	0.061	0.452	1.38168e-21	Tspan18
6.48929e-26	-0.0363886	0.052	0.426	1.3865e-21	Mtpap
6.49589e-26	-0.0658218	0.066	0.465	1.38791e-21	Coq2
6.52625e-26	0.0865162	0.061	0.452	1.3944e-21	Ddx47
6.52625e-26	0.155537	0.061	0.452	1.3944e-21	Paf1
6.55747e-26	-0.115871	0.04	0.387	1.40107e-21	Oasl2
6.58632e-26	-0.016188	0.061	0.452	1.40723e-21	Cacnb3
6.59904e-26	-0.369647	0.288	0.942	1.40995e-21	S100a16
6.61755e-26	0.112368	0.075	0.497	1.41391e-21	Epb41l4b
6.61926e-26	-0.183773	0.251	0.948	1.41427e-21	Rnf7
6.64317e-26	-0.166745	0.021	0.323	1.41938e-21	Rnase4
6.68027e-26	-0.035127	0.049	0.419	1.42731e-21	Sos2
6.75831e-26	-0.0512677	0.04	0.387	1.44398e-21	Scap
6.82455e-26	-0.0976529	0.246	0.916	1.45813e-21	Smarcc1
6.82994e-26	-0.102385	0.033	0.361	1.45928e-21	Phlda3
6.91399e-26	-0.122838	0.026	0.342	1.47724e-21	Ccdc71
6.99274e-26	0.0875978	0.063	0.458	1.49407e-21	Ipo13
7.01555e-26	-0.0812755	0.03	0.361	1.49894e-21	Lmf1
7.08034e-26	0.02889	0.047	0.413	1.51279e-21	Adgrg1
7.20396e-26	0.0429894	0.052	0.426	1.5392e-21	Wars
7.20854e-26	-0.0502823	0.052	0.419	1.54018e-21	1700037H04Rik
7.26591e-26	0.151513	0.091	0.542	1.55243e-21	Ptprd
7.27592e-26	0.044717	0.07	0.477	1.55457e-21	March8
7.29189e-26	-0.0951309	0.035	0.374	1.55799e-21	Mras
7.31054e-26	-0.0672992	0.225	0.877	1.56197e-21	Ufc1
7.33488e-26	0.267762	0.103	0.574	1.56717e-21	Arhgef1
7.37485e-26	-0.082405	0.016	0.31	1.57571e-21	Gm26809
7.39108e-26	0.14851	0.094	0.548	1.57918e-21	Zfp395
7.39898e-26	-0.152498	0.056	0.432	1.58087e-21	Hilpda
7.45033e-26	-0.0506226	0.234	0.91	1.59184e-21	Fundc2
7.52031e-26	0.0966986	0.035	0.374	1.60679e-21	Gm26518
7.55103e-26	-0.168016	0.26	0.948	1.61335e-21	Nop58
7.64099e-26	-0.0551735	0.033	0.368	1.63257e-21	Rcsd1
7.67961e-26	0.204299	0.201	0.832	1.64083e-21	Strbp
7.69276e-26	0.0306913	0.082	0.516	1.64364e-21	Pank2
7.69703e-26	-0.137908	0.237	0.89	1.64455e-21	Mbd3
7.70546e-26	-0.0680969	0.042	0.394	1.64635e-21	Hacd3
7.70566e-26	-0.17784	0.239	0.903	1.64639e-21	Psmb7
7.71968e-26	0.0301911	0.087	0.523	1.64939e-21	2810403A07Rik
7.85531e-26	0.00482129	0.234	0.91	1.67837e-21	Arpc5
7.86598e-26	0.187124	0.169	0.755	1.68065e-21	Ppid
7.92108e-26	-0.041234	0.052	0.426	1.69242e-21	Rcor3
7.98246e-26	-0.0510954	0.061	0.452	1.70553e-21	Tmem106c
7.9953e-26	-0.0773311	0.044	0.4	1.70827e-21	Mut
8.04956e-26	-0.112292	0.021	0.323	1.71987e-21	P4ha1
8.07941e-26	-0.0846135	0.023	0.335	1.72625e-21	Alg2
8.12983e-26	0.0078111	0.061	0.452	1.73702e-21	Cstf2
8.22446e-26	0.15991	0.136	0.658	1.75724e-21	Ip6k2
8.24697e-26	0.0661243	0.237	0.923	1.76205e-21	Rtf1
8.29318e-26	0.0553236	0.073	0.484	1.77192e-21	Galnt3
8.37346e-26	0.16168	0.192	0.806	1.78907e-21	Phf3
8.42018e-26	-0.00893533	0.035	0.374	1.79906e-21	Trappc8
8.45621e-26	-0.0090916	0.075	0.49	1.80675e-21	Amn1
8.46711e-26	0.0622769	0.117	0.606	1.80908e-21	Atad2b
8.5883e-26	0.106145	0.061	0.452	1.83498e-21	Polr3d
8.65644e-26	-0.0749196	0.033	0.368	1.84953e-21	Lancl1
8.77074e-26	-0.295085	0.29	0.961	1.87396e-21	Atp6v1f
8.87558e-26	-0.00131837	0.049	0.413	1.89636e-21	Dcaf17
9.02041e-26	-0.0820397	0.037	0.381	1.9273e-21	Dennd5b
9.03374e-26	-0.0209988	0.082	0.51	1.93015e-21	Dcaf7
9.07238e-26	-0.0431222	0.061	0.452	1.9384e-21	Rpgr
9.15164e-26	-0.0114239	0.059	0.445	1.95534e-21	Rrp8
9.31578e-26	0.0595729	0.239	0.916	1.99041e-21	Sin3b
9.46474e-26	-0.0512126	0.218	0.865	2.02224e-21	Use1
9.59351e-26	-0.116635	0.052	0.419	2.04975e-21	Mcm3
9.6363e-26	0.0432692	0.075	0.49	2.05889e-21	Dip2b
9.74537e-26	-0.0680633	0.035	0.368	2.0822e-21	Zfp84
9.77056e-26	-0.146908	0.012	0.29	2.08758e-21	Tmem9b
9.77654e-26	0.156461	0.098	0.561	2.08886e-21	Pias2
9.79418e-26	-0.0631826	0.026	0.342	2.09262e-21	Rpp30
9.85164e-26	-0.0658277	0.059	0.445	2.1049e-21	Pcyox1
9.95603e-26	0.0549637	0.101	0.561	2.12721e-21	Myo5b
1.00573e-25	0.0439682	0.096	0.548	2.14884e-21	Bms1
1.01215e-25	-0.0497349	0.08	0.503	2.16256e-21	Ston2
1.01254e-25	0.0914666	0.047	0.413	2.16339e-21	Pgm1
1.01407e-25	-0.0458436	0.063	0.458	2.16666e-21	Mboat2
1.015e-25	0.117617	0.056	0.439	2.16864e-21	Yars
1.02211e-25	0.0924506	0.033	0.368	2.18385e-21	Micu3
1.02424e-25	-0.262252	0.269	0.961	2.18838e-21	Taf10
1.03786e-25	-0.0387179	0.054	0.432	2.21749e-21	Prkrip1
1.03837e-25	0.347839	0.176	0.774	2.21858e-21	Trip12
1.04567e-25	-0.0777897	0.016	0.31	2.23419e-21	Cln8
1.04762e-25	-0.0010337	0.049	0.419	2.23835e-21	2310022B05Rik
1.0597e-25	-0.143924	0.033	0.361	2.26416e-21	Ncln
1.07519e-25	0.0231561	0.056	0.432	2.29725e-21	Tnpo2
1.0832e-25	0.0153278	0.028	0.348	2.31436e-21	Prr14
1.1048e-25	0.0578285	0.08	0.51	2.36051e-21	Dynlt1f
1.1097e-25	-0.0570817	0.026	0.342	2.37097e-21	Rabgef1
1.11351e-25	-0.00531669	0.124	0.626	2.37913e-21	S100a4
1.11431e-25	-0.0329391	0.241	0.903	2.38083e-21	Matr3
1.13461e-25	-0.0319942	0.246	0.935	2.42421e-21	Ndufa3
1.14933e-25	-0.053434	0.035	0.368	2.45566e-21	Tstd2
1.15317e-25	0.173549	0.124	0.632	2.46386e-21	Rnpep
1.16302e-25	0.242622	0.108	0.587	2.48491e-21	Cnksr3
1.16542e-25	0.0275209	0.208	0.826	2.49004e-21	Maged2
1.17069e-25	-0.0691085	0.03	0.355	2.5013e-21	Cbll1
1.17143e-25	0.126661	0.11	0.587	2.50287e-21	Sh3glb2
1.19191e-25	-0.0891203	0.042	0.394	2.54664e-21	Arl13b
1.20558e-25	0.0049491	0.028	0.348	2.57585e-21	Rassf4
1.21573e-25	0.0156292	0.042	0.394	2.59753e-21	Plekhg2
1.22781e-25	0.0121038	0.042	0.394	2.62334e-21	Cep70
1.24002e-25	0.000675359	0.054	0.432	2.64944e-21	D1Ertd622e
1.25064e-25	0.172284	0.131	0.645	2.67212e-21	Tmc4
1.25184e-25	-0.0484735	0.052	0.419	2.67469e-21	Clpb
1.25959e-25	0.0888261	0.052	0.426	2.69124e-21	Nup43
1.26159e-25	0.0523579	0.117	0.6	2.69552e-21	Arl2
1.27582e-25	-0.153275	0.012	0.29	2.72593e-21	Usp2
1.29887e-25	-0.117771	0.037	0.381	2.77517e-21	Lrrtm1
1.30658e-25	0.000630485	0.251	0.935	2.79163e-21	Dhx9
1.3071e-25	0.117056	0.096	0.555	2.79275e-21	Rad23a
1.30972e-25	0.253624	0.108	0.587	2.79835e-21	Fam193a
1.3364e-25	0.0464689	0.054	0.432	2.85536e-21	Rnf13
1.3941e-25	-0.013583	0.037	0.381	2.97864e-21	Coa7
1.40597e-25	0.181837	0.082	0.51	3.00399e-21	Tbc1d20
1.41476e-25	0.202487	0.141	0.665	3.02277e-21	Msh2
1.41669e-25	0.0991103	0.171	0.748	3.02689e-21	Csnk1g2
1.42375e-25	-0.0468888	0.047	0.406	3.04198e-21	Vegfa
1.42702e-25	0.112468	0.11	0.587	3.04896e-21	Tipin
1.437e-25	0.2295	0.087	0.523	3.0703e-21	Slc38a10
1.43701e-25	-0.0908595	0.037	0.381	3.07031e-21	Cyp39a1
1.44743e-25	-0.0181823	0.04	0.387	3.09257e-21	Naa30
1.45703e-25	-0.0205316	0.052	0.419	3.11309e-21	Champ1
1.48378e-25	0.0910019	0.066	0.465	3.17025e-21	Pls3
1.48405e-25	0.158187	0.213	0.852	3.17082e-21	Ctdsp2
1.52768e-25	0.0569195	0.07	0.477	3.26404e-21	Rps6ka1
1.56147e-25	-0.0658587	0.122	0.606	3.33623e-21	Gmpr
1.56449e-25	0.0100093	0.063	0.458	3.3427e-21	Afg3l1
1.58474e-25	0.094014	0.094	0.542	3.38595e-21	Il17rc
1.58924e-25	-0.156285	0.007	0.271	3.39557e-21	Nfkbid
1.60261e-25	-0.0708175	0.044	0.4	3.42414e-21	Stk39
1.6326e-25	0.191724	0.155	0.71	3.48822e-21	2810004N23Rik
1.63913e-25	0.16256	0.103	0.568	3.50217e-21	Cep164
1.66643e-25	0.0304653	0.044	0.4	3.56049e-21	Glis2
1.66776e-25	-0.0152174	0.042	0.394	3.56333e-21	Cc2d2a
1.66822e-25	-0.0363334	0.23	0.89	3.56431e-21	Arpp19
1.68146e-25	0.120019	0.063	0.458	3.59261e-21	Eif2b4
1.68494e-25	0.257478	0.166	0.729	3.60003e-21	Col18a1
1.69328e-25	-0.0943732	0.03	0.355	3.61787e-21	Med17
1.69803e-25	-0.0126099	0.04	0.387	3.62801e-21	Tubg1
1.69928e-25	-0.00426135	0.044	0.4	3.63067e-21	Epn3
1.7138e-25	0.121997	0.105	0.574	3.6617e-21	Ppp6r3
1.72061e-25	0.0222729	0.061	0.445	3.67625e-21	Me2
1.74107e-25	-0.0999213	0.019	0.316	3.71997e-21	Gpc4
1.7441e-25	-0.0484891	0.047	0.406	3.72644e-21	Arhgef7
1.77423e-25	0.108902	0.066	0.465	3.79081e-21	Anapc7
1.80155e-25	-0.0574945	0.019	0.316	3.84918e-21	Gpr4
1.80578e-25	0.0151226	0.262	0.955	3.85824e-21	Gnb1
1.8293e-25	-0.146824	0.021	0.323	3.90848e-21	Heatr5a
1.85495e-25	0.00623493	0.073	0.484	3.96329e-21	Gid8
1.85971e-25	0.0544851	0.091	0.535	3.97345e-21	Ndufaf2
1.87132e-25	-0.100872	0.234	0.897	3.99826e-21	Psmc5
1.87909e-25	0.100355	0.056	0.432	4.01487e-21	Sun1
1.88003e-25	-0.153767	0.246	0.935	4.01687e-21	Ube2m
1.88461e-25	-0.2556	0.272	0.942	4.02666e-21	Pdcd4
1.88985e-25	-0.118372	0.023	0.329	4.03785e-21	Bloc1s5
1.95229e-25	-0.0613641	0.04	0.387	4.17126e-21	Ggps1
1.97203e-25	0.118077	0.042	0.394	4.21343e-21	Zfp462
1.9849e-25	0.134184	0.049	0.413	4.24094e-21	Cant1
1.98539e-25	-0.162757	0.241	0.903	4.24198e-21	Magoh
1.9916e-25	0.0983624	0.136	0.645	4.25525e-21	Mgea5
2.00077e-25	-0.0581056	0.021	0.323	4.27484e-21	Srd5a1
2.00718e-25	-0.0914241	0.042	0.387	4.28855e-21	Caap1
2.01699e-25	0.186713	0.206	0.832	4.30951e-21	Usp34
2.04148e-25	-0.126002	0.033	0.361	4.36182e-21	Ctu2
2.04625e-25	-0.0992224	0.03	0.355	4.37201e-21	Mcat
2.05285e-25	-0.273596	0.126	0.606	4.38612e-21	Mme
2.07487e-25	0.102111	0.047	0.406	4.43318e-21	Thoc6
2.07551e-25	-0.117324	0.04	0.381	4.43453e-21	Coa5
2.0919e-25	0.27295	0.197	0.819	4.46956e-21	Mprip
2.09563e-25	0.0231795	0.073	0.484	4.47753e-21	Med16
2.1059e-25	0.0938915	0.201	0.826	4.49946e-21	Smarca4
2.11749e-25	-0.00896082	0.052	0.419	4.52423e-21	Dvl3
2.12901e-25	-0.0425566	0.059	0.439	4.54884e-21	Scaf4
2.13362e-25	-0.0567887	0.023	0.329	4.55869e-21	Iqgap2
2.13432e-25	0.173582	0.115	0.6	4.56018e-21	Gramd4
2.14399e-25	0.0438896	0.063	0.458	4.58085e-21	Fiz1
2.14866e-25	0.0348264	0.059	0.439	4.59083e-21	Minpp1
2.16453e-25	-0.213543	0.246	0.903	4.62474e-21	Krt7
2.19137e-25	-0.0514967	0.028	0.348	4.68208e-21	Parp4
2.20002e-25	-0.0092419	0.056	0.432	4.70057e-21	Fndc4
2.20241e-25	-0.0587028	0.03	0.355	4.70567e-21	Rhbdl2
2.20946e-25	0.131016	0.052	0.419	4.72072e-21	Fam13b
2.21084e-25	0.0201557	0.044	0.4	4.72368e-21	Ccdc125
2.21276e-25	-0.123546	0.021	0.323	4.72779e-21	Nup37
2.23226e-25	0.223617	0.143	0.677	4.76945e-21	Gpbp1l1
2.24124e-25	-0.0918574	0.033	0.361	4.78864e-21	Nfkbib
2.24423e-25	0.0453205	0.04	0.387	4.79503e-21	Efna5
2.29031e-25	-0.0678918	0.049	0.413	4.89347e-21	Wdr46
2.29353e-25	-0.0193308	0.103	0.568	4.90036e-21	Arfip2
2.32461e-25	0.0301913	0.063	0.458	4.96676e-21	Kdm2b
2.36416e-25	0.0132978	0.054	0.426	5.05127e-21	Rit1
2.36948e-25	-0.243262	0.281	0.961	5.06264e-21	Cox6a1
2.39091e-25	0.160013	0.077	0.497	5.10842e-21	Capn15
2.44333e-25	-0.00925125	0.077	0.49	5.22042e-21	Copg2
2.44402e-25	-0.0519678	0.22	0.877	5.2219e-21	Sod2
2.47447e-25	0.0805515	0.052	0.419	5.28695e-21	Ndufaf7
2.48599e-25	-0.0707268	0.033	0.361	5.31156e-21	Peak1
2.52493e-25	-0.11463	0.026	0.335	5.39477e-21	Sccpdh
2.58211e-25	-0.0120349	0.07	0.471	5.51694e-21	Aqr
2.58657e-25	0.122863	0.082	0.51	5.52647e-21	Lrif1
2.65063e-25	0.00395066	0.234	0.897	5.66334e-21	Stub1
2.65582e-25	-0.116658	0.218	0.845	5.67443e-21	Sat1
2.6627e-25	0.135678	0.108	0.574	5.68913e-21	Cwf19l2
2.67366e-25	-0.00469254	0.222	0.884	5.71255e-21	Dnajc15
2.68214e-25	0.0778968	0.101	0.561	5.73065e-21	Thop1
2.68563e-25	0.0399856	0.044	0.4	5.73811e-21	Robo2
2.70709e-25	0.119925	0.077	0.497	5.78396e-21	Specc1l
2.75559e-25	0.12006	0.103	0.568	5.88759e-21	Fbrsl1
2.79719e-25	0.0408669	0.052	0.419	5.97648e-21	Zfp787
2.84997e-25	-0.160408	0.035	0.368	6.08925e-21	Cldn1
2.87008e-25	0.213615	0.075	0.49	6.13221e-21	Dcaf1
2.88187e-25	0.00310355	0.059	0.439	6.1574e-21	Elovl1
2.89968e-25	-0.0136139	0.215	0.858	6.19546e-21	Ssrp1
2.91325e-25	-0.063558	0.248	0.929	6.22445e-21	Ptprs
2.93817e-25	0.0333194	0.129	0.632	6.2777e-21	Nudcd3
2.95425e-25	-0.0747404	0.03	0.355	6.31205e-21	Map2k1
2.95961e-25	0.0682764	0.044	0.4	6.3235e-21	Tbcel
2.96842e-25	-0.157209	0.023	0.329	6.34233e-21	Kif23
2.97044e-25	0.263743	0.087	0.523	6.34664e-21	Ints4
2.98055e-25	-0.0226541	0.087	0.516	6.36823e-21	Vps54
3.00241e-25	-0.00223859	0.07	0.477	6.41494e-21	Ephx1
3.02934e-25	0.0885024	0.131	0.632	6.47248e-21	Mocs2
3.04963e-25	0.0629607	0.094	0.542	6.51583e-21	Stk19
3.08064e-25	0.0992181	0.03	0.355	6.58209e-21	Trps1
3.12156e-25	-0.0932384	0.033	0.361	6.66953e-21	Slc30a1
3.18644e-25	-0.137554	0.239	0.897	6.80815e-21	Psmd7
3.18677e-25	-0.105608	0.033	0.361	6.80885e-21	Setd7
3.18847e-25	-0.0823022	0.044	0.394	6.81249e-21	Ptpre
3.2123e-25	0.0739498	0.094	0.535	6.8634e-21	Slmap
3.21502e-25	0.048299	0.056	0.432	6.86922e-21	Fmnl2
3.2172e-25	0.16397	0.11	0.581	6.87386e-21	Ptpn18
3.23415e-25	0.168232	0.089	0.523	6.91008e-21	Pink1
3.31136e-25	0.293818	0.084	0.516	7.07505e-21	Slf2
3.31392e-25	-0.0244755	0.052	0.419	7.08052e-21	Tmem64
3.31742e-25	-0.0365961	0.066	0.458	7.088e-21	Drg2
3.37072e-25	0.0313869	0.054	0.426	7.20189e-21	Dnajc11
3.39819e-25	-0.0212119	0.056	0.432	7.26057e-21	Fem1c
3.42282e-25	0.0578345	0.133	0.652	7.3132e-21	Lztfl1
3.43413e-25	0.0736644	0.054	0.426	7.33737e-21	E2f3
3.43601e-25	0.285561	0.126	0.632	7.34138e-21	Nmt1
3.45705e-25	-0.0999023	0.026	0.335	7.38632e-21	Tmem199
3.46955e-25	-0.069476	0.009	0.277	7.41303e-21	Mob3a
3.46955e-25	-0.129994	0.009	0.277	7.41303e-21	Itgb8
3.52958e-25	0.0324582	0.061	0.445	7.5413e-21	Stk4
3.5395e-25	-0.0215805	0.052	0.419	7.56249e-21	Serhl
3.62411e-25	0.0520279	0.22	0.845	7.74327e-21	Rnf10
3.66066e-25	0.0842931	0.073	0.477	7.82137e-21	Fbln1
3.68151e-25	-0.0817681	0.049	0.406	7.86592e-21	Cdc42ep3
3.68553e-25	-0.0904922	0.049	0.413	7.8745e-21	Lypla2
3.69054e-25	-0.000346656	0.044	0.394	7.88521e-21	Tbk1
3.69981e-25	0.0090518	0.054	0.426	7.90502e-21	Bak1
3.70706e-25	-0.0137564	0.03	0.348	7.9205e-21	Gm26699
3.71188e-25	0.199953	0.112	0.594	7.93081e-21	Phactr4
3.76935e-25	0.0624954	0.054	0.426	8.0536e-21	Hdac4
3.79233e-25	0.0250984	0.059	0.439	8.10269e-21	Bmt2
3.81217e-25	-0.0635014	0.035	0.368	8.14509e-21	Dhfr
3.86436e-25	0.0488248	0.061	0.445	8.2566e-21	Mid1
3.8761e-25	0.0342954	0.054	0.426	8.28168e-21	Rprd1b
3.93513e-25	-0.0433615	0.07	0.471	8.40781e-21	Rdh14
3.93614e-25	0.244894	0.126	0.632	8.40996e-21	Clec2d
3.94484e-25	0.0379823	0.063	0.452	8.42854e-21	Nmi
3.94484e-25	0.0342901	0.063	0.452	8.42854e-21	Gosr2
4.03728e-25	0.0338076	0.052	0.419	8.62606e-21	Ccm2
4.05521e-25	-0.113933	0.021	0.316	8.66435e-21	Trp53i13
4.08282e-25	-0.0148573	0.033	0.361	8.72335e-21	Zfp423
4.09733e-25	-0.128115	0.016	0.303	8.75436e-21	Btd
4.11149e-25	-0.06147	0.089	0.523	8.78461e-21	Tmem141
4.12785e-25	0.143302	0.084	0.51	8.81956e-21	Map4
4.13541e-25	-0.374837	0.302	0.974	8.83572e-21	Ezr
4.14503e-25	-0.0956861	0.016	0.303	8.85627e-21	Fzd1
4.29391e-25	0.205813	0.173	0.748	9.17436e-21	Fibp
4.36328e-25	0.179844	0.22	0.871	9.32259e-21	Sipa1l1
4.42904e-25	0.00272677	0.262	0.948	9.46309e-21	Tra2b
4.44001e-25	0.0303588	0.056	0.432	9.48653e-21	Nfxl1
4.46662e-25	-0.021367	0.061	0.445	9.54338e-21	Ptgr2
4.48867e-25	0.0595059	0.201	0.826	9.5905e-21	Cycs
4.50365e-25	-0.0671975	0.023	0.329	9.6225e-21	Washc5
4.51162e-25	-0.122484	0.248	0.935	9.63953e-21	Ndufb10
4.51889e-25	0.230219	0.157	0.703	9.65506e-21	Ubn2
4.54698e-25	-0.0245881	0.016	0.303	9.71507e-21	Rel
4.55237e-25	-0.024862	0.042	0.387	9.72659e-21	Noc4l
4.55237e-25	-0.0368704	0.042	0.387	9.72659e-21	Smim4
4.57175e-25	-0.0743408	0.044	0.394	9.768e-21	Pecr
4.6068e-25	0.0696516	0.07	0.471	9.84289e-21	Polr2l
4.74658e-25	-0.0171838	0.037	0.374	1.01415e-20	Nynrin
4.81756e-25	-0.11954	0.016	0.303	1.02932e-20	Fam178b
4.8864e-25	0.110488	0.215	0.858	1.04403e-20	Dpy30
4.9185e-25	0.173801	0.073	0.477	1.05089e-20	Cat
4.94066e-25	0.0922633	0.07	0.471	1.05562e-20	Ap2a1
4.97731e-25	0.0336607	0.077	0.49	1.06345e-20	Dctn6
4.98396e-25	0.00954709	0.054	0.419	1.06487e-20	Pold2
4.98703e-25	0.0380211	0.059	0.439	1.06553e-20	Sash1
4.99207e-25	-0.647759	0.316	0.935	1.06661e-20	Hes1
5.03642e-25	0.123661	0.052	0.413	1.07608e-20	Mapk6
5.03839e-25	-0.0210608	0.044	0.394	1.0765e-20	Pgm2
5.09373e-25	-0.192553	0.251	0.923	1.08833e-20	Arpc3
5.19371e-25	-0.059547	0.04	0.381	1.10969e-20	Mthfsl
5.22293e-25	0.0877651	0.066	0.458	1.11593e-20	Senp1
5.28444e-25	0.19884	0.159	0.716	1.12907e-20	Bbip1
5.28899e-25	0.342519	0.162	0.723	1.13004e-20	Glyr1
5.30057e-25	-0.115628	0.258	0.916	1.13252e-20	Tax1bp1
5.40439e-25	0.0454038	0.075	0.484	1.1547e-20	Eps15l1
5.51286e-25	0.179136	0.059	0.439	1.17788e-20	Bclaf3
5.552e-25	0.136121	0.101	0.561	1.18624e-20	Pcbp4
5.65735e-25	0.136196	0.087	0.516	1.20875e-20	Ano6
5.70484e-25	-0.00138475	0.239	0.91	1.2189e-20	Timm8b
5.72759e-25	0.00199757	0.215	0.852	1.22376e-20	Tcea1
5.76757e-25	0.118438	0.082	0.503	1.2323e-20	Fastk
5.77194e-25	0.0425475	0.044	0.394	1.23323e-20	Arhgef38
5.83926e-25	0.128986	0.075	0.484	1.24762e-20	Trmt6
5.86288e-25	0.175231	0.215	0.839	1.25266e-20	Cbx6
5.98927e-25	0.475523	0.117	0.606	1.27967e-20	4933434E20Rik
6.04004e-25	-0.0743112	0.037	0.374	1.29052e-20	Polr3b
6.16242e-25	-0.00336623	0.037	0.374	1.31666e-20	Steap4
6.20946e-25	-0.0479069	0.091	0.529	1.32671e-20	Fndc7
6.24202e-25	0.144693	0.166	0.729	1.33367e-20	Zrsr2
6.38945e-25	-0.0842804	0.019	0.31	1.36517e-20	Necap1
6.41016e-25	0.0297239	0.061	0.445	1.3696e-20	Ppp1r21
6.46223e-25	-0.133822	0.028	0.342	1.38072e-20	Sec23ip
6.51662e-25	0.0379851	0.049	0.406	1.39234e-20	Adipor2
6.52068e-25	-0.367981	0.295	0.955	1.39321e-20	Arf4
6.59152e-25	-0.0133434	0.054	0.419	1.40834e-20	Copz2
6.70481e-25	0.0321182	0.049	0.406	1.43255e-20	Ints10
6.71143e-25	0.0580727	0.22	0.877	1.43396e-20	Psmd6
6.75516e-25	-0.00100705	0.066	0.458	1.44331e-20	C2cd3
6.76906e-25	0.108857	0.105	0.568	1.44628e-20	Ppan
6.87389e-25	-0.02975	0.042	0.387	1.46868e-20	Dmap1
6.96717e-25	-0.174664	0.267	0.935	1.48861e-20	Skp1a
7.00984e-25	-0.0380233	0.042	0.387	1.49772e-20	Brox
7.05323e-25	-0.105679	0.021	0.316	1.50699e-20	Fktn
7.06255e-25	0.0112225	0.04	0.381	1.50898e-20	Kansl1l
7.06611e-25	-0.0950976	0.052	0.413	1.50974e-20	Rrp36
7.23266e-25	0.290515	0.103	0.561	1.54533e-20	Eftud2
7.25427e-25	-0.0804025	0.03	0.348	1.54995e-20	Cadps2
7.28437e-25	0.3726	0.18	0.768	1.55638e-20	Ogt
7.40097e-25	-0.0603694	0.068	0.465	1.58129e-20	Dach1
7.51788e-25	0.0436791	0.073	0.477	1.60627e-20	Ptrh2
7.55504e-25	0.15313	0.204	0.819	1.61421e-20	Zfp704
7.69263e-25	-0.0160197	0.047	0.4	1.64361e-20	Wdr13
7.69263e-25	0.0855905	0.047	0.4	1.64361e-20	Tbc1d14
7.72488e-25	-0.0707957	0.033	0.355	1.6505e-20	Bach1
7.73837e-25	-0.0628848	0.028	0.342	1.65338e-20	Rab15
8.03206e-25	0.0542888	0.04	0.381	1.71613e-20	Pak1
8.08025e-25	-0.205265	0.281	0.942	1.72643e-20	Srsf2
8.11762e-25	0.0586188	0.091	0.523	1.73441e-20	Uba5
8.27831e-25	0.110141	0.042	0.387	1.76874e-20	Mars
8.33374e-25	0.0516928	0.028	0.342	1.78059e-20	Limch1
8.46398e-25	0.0439093	0.215	0.852	1.80841e-20	Chchd1
8.50535e-25	0.240729	0.112	0.594	1.81725e-20	Sh3pxd2b
8.72504e-25	-0.0133113	0.04	0.374	1.86419e-20	Ankrd26
8.94008e-25	-0.110372	0.03	0.348	1.91014e-20	Hoxd8
8.96902e-25	-0.0380913	0.089	0.516	1.91632e-20	Riok1
9.02476e-25	0.0530231	0.061	0.445	1.92823e-20	Retreg1
9.1565e-25	0.0965337	0.061	0.439	1.95638e-20	Paip2b
9.18662e-25	-0.0351554	0.044	0.394	1.96281e-20	Raph1
9.31727e-25	0.0293673	0.201	0.794	1.99073e-20	H1f0
9.35094e-25	0.212414	0.136	0.645	1.99792e-20	Wdr33
9.35436e-25	0.103407	0.084	0.51	1.99865e-20	Gripap1
9.39618e-25	-0.00926408	0.033	0.355	2.00759e-20	Stard4
9.39928e-25	0.132051	0.066	0.452	2.00825e-20	Nosip
9.63549e-25	-0.154867	0.26	0.961	2.05872e-20	Tmem258
9.64738e-25	0.0516973	0.063	0.445	2.06126e-20	Ykt6
9.72545e-25	-0.172252	0.023	0.323	2.07794e-20	Rasd1
9.83287e-25	0.183157	0.084	0.51	2.10089e-20	Arhgap12
9.96524e-25	-0.100597	0.258	0.916	2.12917e-20	Rsrp1
1.00004e-24	-0.0982236	0.026	0.329	2.13668e-20	Orai3
1.00272e-24	-0.0135998	0.03	0.348	2.14241e-20	Ifrd2
1.00955e-24	0.180411	0.07	0.471	2.157e-20	Ino80
1.01392e-24	0.198351	0.222	0.858	2.16634e-20	Cbx5
1.01937e-24	0.220393	0.117	0.594	2.17798e-20	Stx8
1.02487e-24	0.00418843	0.047	0.4	2.18974e-20	Boc
1.03457e-24	-0.0612883	0.03	0.348	2.21047e-20	Sntb1
1.03645e-24	-0.0899299	0.241	0.923	2.21448e-20	Serf1
1.03779e-24	0.0241623	0.052	0.413	2.21734e-20	Umps
1.05227e-24	-0.0918229	0.033	0.355	2.24828e-20	Zfp507
1.06925e-24	0.012068	0.077	0.484	2.28457e-20	Gabpa
1.09771e-24	-0.00168285	0.052	0.413	2.34537e-20	Tuba4a
1.10184e-24	0.0112508	0.246	0.916	2.35419e-20	Hdlbp
1.10438e-24	-0.0814947	0.265	0.942	2.35962e-20	Chmp2a
1.1224e-24	0.166991	0.215	0.839	2.39811e-20	Tpm4
1.1281e-24	0.121186	0.082	0.503	2.41031e-20	Magi1
1.12848e-24	-0.0521901	0.098	0.535	2.41111e-20	Stc2
1.14131e-24	0.0124531	0.244	0.916	2.43853e-20	Eif1ax
1.14247e-24	0.00561438	0.042	0.387	2.441e-20	Fam234a
1.14925e-24	0.0405299	0.08	0.49	2.45548e-20	Git2
1.15497e-24	-0.0678442	0.037	0.368	2.4677e-20	Rnaseh2b
1.16268e-24	0.0186324	0.066	0.452	2.48418e-20	Adprhl2
1.17202e-24	-0.124534	0.014	0.29	2.50414e-20	Tmem251
1.17673e-24	-0.108541	0.021	0.316	2.51419e-20	Il1rn
1.18507e-24	0.078818	0.075	0.477	2.53202e-20	Bet1
1.19694e-24	-0.0904183	0.016	0.297	2.55738e-20	Gpkow
1.20833e-24	0.0465105	0.213	0.852	2.58173e-20	Bola2
1.22261e-24	-0.00693	0.04	0.374	2.61224e-20	Kat2a
1.22312e-24	0.00473383	0.042	0.387	2.61331e-20	Parp8
1.24387e-24	-0.0463047	0.021	0.316	2.65765e-20	Ripk4
1.24402e-24	-0.0263237	0.061	0.439	2.65796e-20	Mfsd6
1.25138e-24	0.239833	0.148	0.677	2.67371e-20	Kmt2c
1.25429e-24	0.0321912	0.073	0.471	2.67991e-20	E2f4
1.25664e-24	0.0313703	0.108	0.568	2.68494e-20	Cntln
1.26203e-24	-0.0184107	0.054	0.419	2.69646e-20	Ick
1.26392e-24	-0.0202871	0.049	0.406	2.7005e-20	Zfp444
1.27478e-24	0.093663	0.052	0.413	2.7237e-20	Pxk
1.28641e-24	-0.0605725	0.059	0.432	2.74855e-20	Dus1l
1.28764e-24	-0.105745	0.014	0.29	2.75117e-20	Gcc1
1.30244e-24	0.12508	0.117	0.594	2.78279e-20	Zc3h18
1.3026e-24	-0.00643458	0.037	0.368	2.78313e-20	Kdelc1
1.31337e-24	0.0618794	0.047	0.4	2.80614e-20	Cdk5
1.31482e-24	0.0845064	0.084	0.51	2.80925e-20	Agap1
1.32345e-24	-0.0030264	0.026	0.329	2.82768e-20	Prickle1
1.33572e-24	0.0753447	0.052	0.413	2.85389e-20	Ptp4a3
1.33752e-24	-0.167601	0.248	0.929	2.85775e-20	Erh
1.35895e-24	0.0502913	0.054	0.419	2.90352e-20	Kbtbd2
1.37491e-24	-0.0237168	0.016	0.297	2.93764e-20	Kdelr3
1.39036e-24	0.225941	0.105	0.561	2.97065e-20	Araf
1.3934e-24	0.142512	0.15	0.684	2.97714e-20	Dynlt3
1.40321e-24	0.125952	0.073	0.471	2.99809e-20	Stx17
1.40678e-24	0.119131	0.131	0.626	3.00573e-20	C1qtnf4
1.4165e-24	0.0358273	0.049	0.4	3.02649e-20	Abraxas2
1.41698e-24	0.16258	0.044	0.387	3.02751e-20	Map3k20
1.41836e-24	-0.00694962	0.04	0.374	3.03046e-20	Nudt18
1.4259e-24	0.0719885	0.052	0.413	3.04658e-20	Parn
1.42616e-24	-0.0710233	0.094	0.523	3.04714e-20	Khk
1.43005e-24	0.0286912	0.07	0.465	3.05544e-20	Rnf214
1.43212e-24	0.0332943	0.033	0.355	3.05986e-20	Ghr
1.43644e-24	0.0389738	0.054	0.419	3.06909e-20	Polr3f
1.4598e-24	0.236597	0.08	0.497	3.11902e-20	Dennd1b
1.46029e-24	0.0271714	0.11	0.581	3.12005e-20	Josd2
1.4618e-24	0.0320525	0.033	0.355	3.12329e-20	Zfp410
1.5095e-24	-0.332992	0.297	0.968	3.22519e-20	Gnai2
1.52207e-24	-0.145874	0.026	0.329	3.25205e-20	Cds2
1.53447e-24	0.0969823	0.063	0.445	3.27854e-20	Thoc1
1.54506e-24	-0.299255	0.227	0.826	3.30117e-20	Ccnd1
1.55272e-24	-0.0937877	0.047	0.394	3.31754e-20	Slc52a3
1.56383e-24	0.333949	0.185	0.774	3.34127e-20	Parva
1.56912e-24	-0.181825	0.028	0.335	3.35258e-20	Cyp4b1
1.57152e-24	-0.120558	0.005	0.252	3.35772e-20	Btc
1.57766e-24	-0.0063608	0.035	0.361	3.37083e-20	Mindy3
1.58281e-24	0.102859	0.227	0.845	3.38184e-20	Ralbp1
1.59323e-24	0.0186106	0.105	0.555	3.4041e-20	Cul4b
1.59915e-24	0.347976	0.126	0.626	3.41675e-20	Dmxl1
1.6125e-24	0.0466525	0.066	0.452	3.44526e-20	Ccndbp1
1.6179e-24	0.02752	0.246	0.903	3.45681e-20	Eif3d
1.63704e-24	-0.0188476	0.028	0.335	3.4977e-20	Atg2a
1.63974e-24	-0.00262009	0.037	0.368	3.50346e-20	Tprkb
1.66722e-24	-0.0781791	0.234	0.877	3.56218e-20	Emp2
1.72773e-24	-0.00877982	0.054	0.419	3.69146e-20	Taf3
1.73586e-24	-0.0217029	0.044	0.387	3.70884e-20	Tusc1
1.75164e-24	-0.109339	0.016	0.297	3.74255e-20	AU040320
1.79038e-24	0.17357	0.244	0.903	3.82532e-20	U2surp
1.81384e-24	-0.225353	0.276	0.935	3.87545e-20	Cct3
1.83335e-24	0.130353	0.063	0.445	3.91713e-20	Mapk14
1.83389e-24	-0.00553565	0.052	0.413	3.91828e-20	Zbtb41
1.84781e-24	-0.0845685	0.056	0.419	3.94804e-20	Coprs
1.85576e-24	-0.0556827	0.061	0.432	3.96502e-20	Tomm34
1.85646e-24	0.117707	0.108	0.568	3.96652e-20	Cdkn1b
1.87311e-24	0.136723	0.077	0.484	4.00209e-20	Sin3a
1.88231e-24	-0.0947397	0.059	0.432	4.02175e-20	Creld2
1.89495e-24	-0.159392	0.262	0.935	4.04874e-20	Tpm3
1.9343e-24	-0.0471098	0.047	0.394	4.13283e-20	Atpaf1
1.94056e-24	0.0510577	0.26	0.935	4.14619e-20	Ndufs5
1.96272e-24	0.0511509	0.037	0.368	4.19354e-20	Map3k10
1.98449e-24	0.0117424	0.04	0.374	4.24007e-20	Npat
1.99897e-24	-0.0123387	0.023	0.323	4.271e-20	Plekhb2
2.00665e-24	-0.129912	0.033	0.348	4.2874e-20	Tmem250-ps
2.02882e-24	-0.0581778	0.047	0.394	4.33479e-20	Homer1
2.06513e-24	-0.0663941	0.262	0.942	4.41237e-20	Eif3g
2.09383e-24	0.0679719	0.035	0.361	4.47367e-20	Zfp579
2.09478e-24	-0.0246195	0.021	0.31	4.47571e-20	Tmem127
2.10469e-24	0.0177352	0.037	0.368	4.49688e-20	P3h3
2.16918e-24	-0.133659	0.012	0.277	4.63467e-20	Gan
2.21003e-24	-0.0704132	0.091	0.516	4.72196e-20	4833423E24Rik
2.25615e-24	-0.0435176	0.016	0.297	4.82048e-20	Fnip1
2.27142e-24	0.080379	0.124	0.606	4.85311e-20	Gdpd2
2.31293e-24	-0.0200465	0.042	0.381	4.94181e-20	Plekha3
2.35104e-24	-0.319268	0.323	0.974	5.02324e-20	Pcbp2
2.39083e-24	0.0830978	0.08	0.49	5.10825e-20	Nid1
2.43282e-24	-0.076464	0.035	0.355	5.19797e-20	Cpox
2.43933e-24	0.0806171	0.082	0.497	5.21186e-20	Smpd2
2.45205e-24	-0.0934583	0.042	0.381	5.23905e-20	Slc25a24
2.45298e-24	0.21326	0.096	0.535	5.24104e-20	Myef2
2.45811e-24	-0.0250022	0.063	0.439	5.25199e-20	Dhx38
2.47639e-24	-0.106961	0.138	0.632	5.29106e-20	Lgals3
2.48705e-24	-0.547419	0.393	0.981	5.31384e-20	Zfp36l1
2.48922e-24	-0.10753	0.04	0.374	5.31846e-20	Cenpm
2.49015e-24	0.134694	0.138	0.645	5.32045e-20	Fcho2
2.50371e-24	0.25642	0.162	0.703	5.34942e-20	Stk38
2.5182e-24	-0.00414437	0.037	0.368	5.38039e-20	Apeh
2.52563e-24	-0.121	0.019	0.303	5.39627e-20	Smtnl2
2.5387e-24	-0.0137741	0.04	0.374	5.42418e-20	Dapp1
2.54937e-24	-0.058454	0.042	0.381	5.44698e-20	Pde12
2.58744e-24	-0.148961	0.021	0.31	5.52832e-20	Pggt1b
2.60175e-24	-0.0668343	0.026	0.329	5.55889e-20	Selenon
2.61263e-24	-0.0641711	0.019	0.303	5.58215e-20	Slc17a5
2.66153e-24	0.114064	0.063	0.445	5.68663e-20	Vangl2
2.69823e-24	0.00255075	0.054	0.413	5.76505e-20	Tfb2m
2.70004e-24	-0.0443156	0.047	0.394	5.76891e-20	Crcp
2.7334e-24	0.0551845	0.052	0.406	5.84018e-20	Abhd14b
2.75563e-24	0.0690561	0.042	0.381	5.88768e-20	As3mt
2.76424e-24	-0.0430932	0.019	0.303	5.90608e-20	Prkab1
2.76567e-24	-0.124977	0.021	0.31	5.90913e-20	Cyp20a1
2.77368e-24	-0.0224501	0.04	0.374	5.92624e-20	Zscan21
2.77398e-24	-0.221415	0.054	0.413	5.92689e-20	Fabp5
2.77987e-24	-0.112676	0.03	0.342	5.93947e-20	Atmin
2.79396e-24	-0.0675942	0.066	0.445	5.96957e-20	Klk8
2.83407e-24	-0.0635697	0.026	0.329	6.05526e-20	Ica1
2.83484e-24	0.16712	0.11	0.574	6.05692e-20	Mdm4
2.86793e-24	0.0344489	0.03	0.342	6.12762e-20	Stard5
2.90912e-24	0.151522	0.187	0.774	6.21564e-20	Snrnp27
2.96873e-24	0.0134455	0.197	0.8	6.34298e-20	Gm1673
2.98902e-24	-0.0657839	0.021	0.31	6.38634e-20	Zfp931
3.00338e-24	0.249579	0.173	0.742	6.41701e-20	Anxa6
3.01008e-24	0.189782	0.138	0.645	6.43133e-20	Npr1
3.01204e-24	0.0287067	0.037	0.368	6.43553e-20	Fam84b
3.02698e-24	-0.0289564	0.274	0.955	6.46744e-20	Luc7l2
3.09013e-24	-0.116936	0.021	0.31	6.60237e-20	Dhcr7
3.1052e-24	-0.0524039	0.251	0.91	6.63457e-20	Thrap3
3.1054e-24	-0.393912	0.302	0.974	6.635e-20	Ssr4
3.14756e-24	0.12964	0.215	0.852	6.72508e-20	Nktr
3.17465e-24	0.124448	0.133	0.626	6.78295e-20	Ier5l
3.22352e-24	-0.0485603	0.012	0.277	6.88737e-20	Tnip2
3.25041e-24	0.0855876	0.042	0.381	6.94483e-20	Ppp2r5d
3.26774e-24	0.122596	0.087	0.51	6.98185e-20	Capn2
3.29295e-24	0.0440719	0.052	0.406	7.03572e-20	Ercc1
3.29295e-24	0.0401502	0.052	0.406	7.03572e-20	Tubgcp5
3.32204e-24	0.0375899	0.237	0.89	7.09787e-20	Uqcc2
3.33231e-24	0.0358888	0.066	0.445	7.11982e-20	Stam2
3.33941e-24	-0.129061	0.021	0.31	7.13499e-20	2610044O15Rik8
3.34283e-24	0.0100128	0.04	0.374	7.14229e-20	Fam120b
3.37263e-24	0.086973	0.183	0.748	7.20597e-20	Rbbp9
3.48195e-24	-0.00985467	0.052	0.406	7.43954e-20	Aldh1a3
3.49317e-24	-0.0939609	0.033	0.348	7.46351e-20	Arfgap3
3.51742e-24	-0.116764	0.286	0.974	7.51533e-20	Vcp
3.5291e-24	-0.0409432	0.033	0.348	7.54028e-20	Ssh1
3.52946e-24	0.0955769	0.077	0.484	7.54103e-20	Ptpru
3.56861e-24	0.0538553	0.087	0.503	7.62469e-20	Akr1c13
3.60212e-24	-0.0704127	0.033	0.348	7.69629e-20	Acot9
3.61306e-24	0.195474	0.098	0.542	7.71966e-20	Otud4
3.63457e-24	-0.0723137	0.007	0.258	7.76563e-20	Prrg1
3.64996e-24	-0.600781	0.356	0.961	7.7985e-20	Ier2
3.75768e-24	0.111546	0.08	0.49	8.02866e-20	Stk3
3.81586e-24	0.131647	0.089	0.516	8.15298e-20	Cfap97
3.83599e-24	0.0557833	0.066	0.445	8.19598e-20	Prrc1
3.85434e-24	-0.140011	0.009	0.265	8.23518e-20	Spsb1
3.88794e-24	0.0466974	0.028	0.335	8.30698e-20	Zxdc
3.89266e-24	0.127149	0.08	0.484	8.31706e-20	Ndufaf4
3.93675e-24	-0.156883	0.054	0.413	8.41125e-20	Col11a1
3.9854e-24	0.0557895	0.047	0.394	8.51521e-20	Paxip1
4.08784e-24	0.0469129	0.061	0.432	8.73408e-20	Rad54l2
4.1092e-24	0.112297	0.087	0.51	8.77972e-20	Cebpg
4.1094e-24	0.0549666	0.192	0.781	8.78014e-20	Trappc6a
4.16662e-24	-0.090325	0.03	0.342	8.90239e-20	Plagl2
4.19717e-24	-0.0706201	0.042	0.374	8.96768e-20	Sac3d1
4.19839e-24	-0.157519	0.026	0.323	8.97027e-20	Nrm
4.20999e-24	-0.0596085	0.03	0.342	8.99507e-20	Fkbp10
4.25878e-24	-0.0881022	0.04	0.368	9.0993e-20	Mtg1
4.27332e-24	0.0171518	0.028	0.335	9.13037e-20	Sp4
4.3013e-24	-0.0250915	0.063	0.439	9.19015e-20	Prr14l
4.31863e-24	0.074618	0.215	0.826	9.22719e-20	Atxn10
4.40756e-24	0.318338	0.237	0.903	9.4172e-20	Ssbp4
4.4253e-24	-0.0400637	0.068	0.452	9.4551e-20	Emp3
4.42954e-24	0.0574949	0.049	0.4	9.46416e-20	Rad17
4.47125e-24	-0.0113162	0.049	0.4	9.55327e-20	Anapc10
4.58126e-24	-0.276675	0.272	0.948	9.78831e-20	Snrpg
4.60062e-24	0.0541191	0.052	0.406	9.82969e-20	Ccdc43
4.61619e-24	-0.00204989	0.059	0.426	9.86296e-20	Spcs3
4.642e-24	-0.0371843	0.049	0.4	9.9181e-20	Psmb8
4.64495e-24	-0.0236175	0.054	0.413	9.9244e-20	Dnajb2
4.89457e-24	0.0874563	0.059	0.426	1.04577e-19	Prkd3
4.91561e-24	-0.0220238	0.276	0.942	1.05027e-19	Nono
5.04311e-24	-0.00673984	0.044	0.387	1.07751e-19	Samhd1
5.11892e-24	0.0860174	0.087	0.503	1.09371e-19	Rnf145
5.12181e-24	0.221384	0.199	0.8	1.09433e-19	Rbm26
5.12319e-24	-0.0856242	0.023	0.316	1.09462e-19	Lyn
5.13973e-24	0.0288142	0.021	0.31	1.09815e-19	Foxj2
5.16431e-24	0.0113449	0.075	0.471	1.10341e-19	BC003331
5.17205e-24	-0.384711	0.297	0.961	1.10506e-19	Snrpb
5.21309e-24	0.0933765	0.075	0.477	1.11383e-19	Zc3h7a
5.2799e-24	0.0332572	0.056	0.419	1.1281e-19	Uvssa
5.28987e-24	0.120346	0.077	0.477	1.13023e-19	Mrps31
5.34686e-24	-0.0102629	0.082	0.49	1.14241e-19	Fhl1
5.35232e-24	0.17222	0.056	0.419	1.14358e-19	Sirt1
5.3767e-24	0.107667	0.056	0.419	1.14879e-19	Il13ra1
5.45739e-24	-0.436924	0.283	0.91	1.16603e-19	Stmn1
5.52785e-24	-0.0969974	0.023	0.316	1.18108e-19	Gfm1
5.58873e-24	-0.00069075	0.033	0.348	1.19409e-19	Cd1d1
5.59758e-24	0.0122778	0.049	0.4	1.19598e-19	Ubr7
5.60023e-24	-0.0450086	0.244	0.897	1.19654e-19	Dctn2
5.65625e-24	0.135647	0.073	0.465	1.20851e-19	Dmtf1
5.68374e-24	0.0454224	0.054	0.413	1.21439e-19	Smim15
5.72976e-24	0.306624	0.159	0.703	1.22422e-19	Rsrc1
5.7413e-24	-0.0463824	0.03	0.342	1.22669e-19	St3gal5
5.76432e-24	0.195863	0.047	0.394	1.23161e-19	Map2k6
5.76845e-24	-0.292697	0.269	0.89	1.23249e-19	Lrrcc1
5.77318e-24	-0.0473447	0.023	0.316	1.2335e-19	Zdhhc16
5.84182e-24	0.0131202	0.061	0.432	1.24816e-19	Surf2
5.86068e-24	0.00964839	0.037	0.361	1.25219e-19	Lpar6
5.94822e-24	-0.137984	0.066	0.445	1.2709e-19	Smc2
5.99552e-24	-0.0142284	0.056	0.419	1.281e-19	Mterf3
6.03824e-24	0.0240004	0.035	0.355	1.29013e-19	Ganc
6.14826e-24	-0.184364	0.035	0.348	1.31364e-19	Gmnn
6.16723e-24	-0.05046	0.049	0.394	1.31769e-19	Pawr
6.25185e-24	0.269409	0.101	0.548	1.33577e-19	Alkbh1
6.2676e-24	-0.108278	0.016	0.29	1.33913e-19	Ikzf4
6.48543e-24	-0.0277364	0.096	0.529	1.38568e-19	Tnfaip2
6.49436e-24	0.224646	0.171	0.729	1.38758e-19	Setd2
6.51922e-24	0.171668	0.192	0.781	1.3929e-19	Zfp106
6.54926e-24	0.00917031	0.066	0.445	1.39932e-19	Zfp329
6.59667e-24	0.108632	0.084	0.497	1.40944e-19	Nacc1
6.67966e-24	0.141867	0.239	0.903	1.42718e-19	Slc1a3
6.78183e-24	-0.0696561	0.033	0.348	1.44901e-19	Slc25a19
6.802e-24	-0.0453998	0.037	0.361	1.45332e-19	Prep
6.90207e-24	0.157755	0.066	0.445	1.4747e-19	Wdr59
6.92124e-24	-0.0367706	0.033	0.348	1.47879e-19	Hgsnat
6.93214e-24	-0.115592	0.028	0.329	1.48112e-19	Atp23
6.93833e-24	0.00987978	0.037	0.361	1.48244e-19	Traf3ip2
7.00376e-24	-0.0238932	0.103	0.542	1.49642e-19	Idh3a
7.00428e-24	0.15879	0.049	0.4	1.49653e-19	Crybg3
7.09865e-24	-0.0111085	0.04	0.368	1.5167e-19	Zfp30
7.13923e-24	0.00937063	0.103	0.548	1.52537e-19	Wdr34
7.17103e-24	-0.0909802	0.023	0.316	1.53216e-19	Crispld1
7.24912e-24	-0.0503064	0.023	0.316	1.54885e-19	Klf16
7.28789e-24	-0.170004	0.281	0.955	1.55713e-19	Psmb2
7.36644e-24	0.086084	0.126	0.606	1.57391e-19	Mcm7
7.3715e-24	-0.157967	0.012	0.271	1.57499e-19	Slc7a4
7.43431e-24	0.100318	0.075	0.471	1.58841e-19	Arfgap2
7.52027e-24	0.0602455	0.056	0.419	1.60678e-19	Fbxw11
7.52637e-24	-0.366993	0.059	0.419	1.60808e-19	Edn1
7.56995e-24	-0.000948431	0.023	0.316	1.6174e-19	Lrrn1
7.63466e-24	0.0230523	0.082	0.49	1.63122e-19	Srsf4
7.68903e-24	0.131387	0.23	0.884	1.64284e-19	Rex1bd
7.78603e-24	0.236823	0.091	0.523	1.66356e-19	D430042O09Rik
7.8634e-24	-0.0684358	0.241	0.91	1.68009e-19	Cwc15
7.86571e-24	-0.0143201	0.07	0.452	1.68059e-19	Dnajc13
7.90484e-24	-0.0332733	0.023	0.316	1.68895e-19	Ctso
7.96173e-24	-0.206748	0.234	0.845	1.7011e-19	Selenoh
8.05581e-24	0.0963085	0.049	0.4	1.72121e-19	Ric1
8.13344e-24	0.209041	0.133	0.632	1.73779e-19	Hoxc4
8.14752e-24	0.259178	0.105	0.555	1.7408e-19	Topbp1
8.156e-24	0.260172	0.176	0.735	1.74261e-19	Rmst
8.34357e-24	-0.120426	0.03	0.335	1.78269e-19	Pphln1
8.38278e-24	-0.0295854	0.056	0.413	1.79106e-19	Agpat4
8.43526e-24	0.203012	0.232	0.865	1.80228e-19	Golgb1
8.49519e-24	0.00572274	0.035	0.355	1.81508e-19	Myo1c
8.6064e-24	0.0109687	0.08	0.484	1.83884e-19	Hibch
8.67909e-24	0.10777	0.049	0.4	1.85437e-19	Pkp3
8.94429e-24	0.00056196	0.054	0.406	1.91104e-19	Lsm10
9.00009e-24	0.0354858	0.023	0.316	1.92296e-19	Smpd1
9.06488e-24	-0.0436222	0.047	0.387	1.9368e-19	Got1
9.10995e-24	-0.0108466	0.028	0.329	1.94643e-19	Cyp2j6
9.1442e-24	-0.0273544	0.054	0.413	1.95375e-19	Dnase2a
9.19346e-24	0.0695291	0.061	0.432	1.96428e-19	Slc44a2
9.27539e-24	0.0340358	0.061	0.432	1.98178e-19	Gnpnat1
9.31754e-24	0.18593	0.176	0.748	1.99079e-19	Upf3b
9.33967e-24	0.0194621	0.037	0.361	1.99551e-19	Ypel2
9.36432e-24	0.13681	0.087	0.503	2.00078e-19	Rangrf
9.40258e-24	0.0601875	0.049	0.394	2.00895e-19	Eps15
9.4314e-24	-0.354103	0.314	0.974	2.01511e-19	Laptm4a
9.45007e-24	-0.12604	0.054	0.406	2.0191e-19	Msmo1
9.48018e-24	-0.0279532	0.042	0.374	2.02554e-19	Cdadc1
9.48127e-24	0.172163	0.091	0.51	2.02577e-19	Sp1
9.57611e-24	-0.0426381	0.016	0.29	2.04603e-19	Rab3a
9.60057e-24	-0.12387	0.028	0.329	2.05126e-19	Fam126b
9.67663e-24	-0.486503	0.342	0.981	2.06751e-19	Mgst1
9.83335e-24	-0.00298766	0.222	0.839	2.10099e-19	Psip1
9.90745e-24	0.13987	0.075	0.471	2.11683e-19	Mgrn1
1.00118e-23	-0.00155351	0.052	0.4	2.13913e-19	Agtrap
1.01328e-23	0.115578	0.049	0.394	2.16498e-19	Nek1
1.01366e-23	-0.0273246	0.112	0.561	2.16579e-19	Cacna2d1
1.01388e-23	0.140739	0.141	0.645	2.16625e-19	Cir1
1.01687e-23	0.249685	0.171	0.729	2.17264e-19	Zfp638
1.02409e-23	0.0751084	0.087	0.503	2.18807e-19	Gtf2a1
1.0262e-23	-0.107252	0.03	0.335	2.19259e-19	Prps1
1.0295e-23	0.115084	0.054	0.413	2.19963e-19	Inafm1
1.03092e-23	-0.0820111	0.272	0.974	2.20266e-19	Ndufc1
1.04209e-23	-0.0113867	0.049	0.394	2.22653e-19	Triqk
1.04414e-23	-0.0114344	0.042	0.374	2.23091e-19	Tmem164
1.05169e-23	-0.0667435	0.026	0.323	2.24704e-19	Snx16
1.0594e-23	-0.108292	0.059	0.419	2.26351e-19	Prap1
1.05988e-23	0.0318917	0.075	0.471	2.26455e-19	Spopl
1.07413e-23	-0.12788	0.019	0.297	2.29499e-19	Armcx5
1.07972e-23	-0.26552	0.293	0.974	2.30692e-19	Ssb
1.08907e-23	-0.150841	0.265	0.916	2.32691e-19	Krtcap2
1.10539e-23	-0.0850492	0.047	0.387	2.36177e-19	Agfg2
1.11251e-23	0.0982992	0.049	0.394	2.37698e-19	Atat1
1.11587e-23	0.0167569	0.047	0.387	2.38417e-19	Tmem192
1.11632e-23	0.187366	0.077	0.477	2.38512e-19	Tex10
1.12622e-23	-0.0949983	0.03	0.335	2.40627e-19	Arxes2
1.13256e-23	-0.0597807	0.075	0.465	2.41983e-19	Pmp22
1.13559e-23	0.0960486	0.094	0.523	2.4263e-19	Pacsin2
1.13613e-23	-0.107201	0.019	0.297	2.42746e-19	Ids
1.15727e-23	0.17944	0.096	0.529	2.47263e-19	Zfand3
1.16567e-23	-0.0688302	0.049	0.394	2.49056e-19	Prorsd1
1.16935e-23	-0.051354	0.059	0.419	2.49843e-19	Hspbp1
1.18443e-23	-0.0676562	0.035	0.348	2.53066e-19	Pigs
1.18763e-23	0.042236	0.049	0.394	2.53749e-19	Id4
1.20414e-23	0.108496	0.087	0.497	2.57276e-19	Scyl1
1.21523e-23	-0.0704997	0.019	0.297	2.59646e-19	Arpin
1.2539e-23	-0.306436	0.297	0.974	2.67909e-19	Dad1
1.2641e-23	0.00890572	0.075	0.465	2.70087e-19	Dclre1a
1.3098e-23	-0.0812716	0.258	0.916	2.79851e-19	Cetn3
1.31711e-23	-0.112027	0.033	0.342	2.81413e-19	Prr5
1.34247e-23	-0.557848	0.344	0.974	2.86832e-19	Cd24a
1.34461e-23	-0.11437	0.021	0.303	2.8729e-19	Dtwd1
1.35353e-23	0.106317	0.234	0.884	2.89195e-19	Nsd1
1.37304e-23	0.0751355	0.047	0.387	2.93363e-19	Ppif
1.39615e-23	0.051088	0.052	0.4	2.98302e-19	Maoa
1.41888e-23	0.211309	0.094	0.523	3.03157e-19	Amz2
1.41986e-23	0.0678395	0.061	0.426	3.03366e-19	Dnaja3
1.42076e-23	-0.0209391	0.021	0.303	3.03559e-19	Ell2
1.4248e-23	-0.0446623	0.255	0.923	3.04423e-19	Mrpl23
1.42848e-23	0.306338	0.225	0.865	3.05208e-19	Rbm5
1.44279e-23	0.0948667	0.07	0.458	3.08266e-19	Mbd5
1.44901e-23	-0.0695526	0.042	0.374	3.09596e-19	Parm1
1.45186e-23	0.0660424	0.087	0.503	3.10205e-19	Rfc4
1.45209e-23	-0.200626	0.281	0.942	3.10253e-19	Cirbp
1.45926e-23	-0.0998222	0.028	0.329	3.11786e-19	Dbp
1.46878e-23	-0.139062	0.258	0.923	3.13819e-19	Pdcd6
1.48162e-23	-0.150889	0.307	0.968	3.16564e-19	Morf4l2
1.4887e-23	0.0830168	0.063	0.439	3.18075e-19	Ncoa6
1.49716e-23	-0.0438827	0.056	0.413	3.19882e-19	Orc2
1.52037e-23	-0.122256	0.019	0.297	3.24842e-19	Gm20219
1.52249e-23	-0.0374101	0.035	0.348	3.25295e-19	Vmac
1.52263e-23	0.0825264	0.066	0.439	3.25324e-19	Plxdc2
1.53749e-23	0.0329646	0.028	0.329	3.285e-19	Foxn2
1.54919e-23	-0.123168	0.014	0.277	3.31001e-19	Csf3
1.55768e-23	0.0663891	0.059	0.419	3.32814e-19	Epn2
1.56608e-23	0.0192199	0.272	0.923	3.34609e-19	Ncor1
1.59909e-23	-0.133901	0.03	0.335	3.41662e-19	Fam241b
1.60006e-23	0.0359253	0.059	0.419	3.41868e-19	Dtx4
1.60305e-23	-0.0253289	0.028	0.329	3.42507e-19	Iffo2
1.61072e-23	0.0142005	0.042	0.374	3.44145e-19	Ubxn8
1.61451e-23	0.147184	0.11	0.561	3.44956e-19	4833420G17Rik
1.61986e-23	-0.0729969	0.028	0.329	3.461e-19	Zfp768
1.63054e-23	-0.13222	0.033	0.342	3.4838e-19	Pgam5
1.6332e-23	-0.0614136	0.035	0.348	3.48949e-19	Plekhf2
1.63582e-23	0.00647083	0.044	0.381	3.49509e-19	Il10rb
1.64401e-23	-0.0789168	0.237	0.858	3.51259e-19	Pa2g4
1.65045e-23	0.150865	0.08	0.477	3.52634e-19	Anapc1
1.68878e-23	0.0896379	0.047	0.387	3.60826e-19	Bmp1
1.69782e-23	-0.0906411	0.023	0.31	3.62756e-19	Nek6
1.70102e-23	-0.154741	0.014	0.277	3.6344e-19	Ube2g2
1.70208e-23	0.158592	0.098	0.535	3.63666e-19	Tbc1d10a
1.71283e-23	-0.106032	0.007	0.252	3.65964e-19	1810055G02Rik
1.73067e-23	0.411069	0.185	0.768	3.69776e-19	Brd8
1.73629e-23	-0.0380082	0.03	0.335	3.70975e-19	Msl3l2
1.74563e-23	0.080966	0.091	0.51	3.72972e-19	Rpf2
1.74976e-23	-0.0781066	0.234	0.858	3.73854e-19	Aldoc
1.7511e-23	-0.103216	0.021	0.303	3.74141e-19	Chic1
1.76637e-23	0.239923	0.098	0.529	3.77403e-19	Rbm33
1.77815e-23	-0.208429	0.274	0.942	3.79919e-19	Paip2
1.7868e-23	0.192838	0.239	0.897	3.81768e-19	Dync1i2
1.79884e-23	-0.0010061	0.044	0.381	3.8434e-19	Sc5d
1.81463e-23	0.368929	0.094	0.523	3.87714e-19	Prdm2
1.86728e-23	-0.0102102	0.037	0.355	3.98963e-19	Ugdh
1.87933e-23	0.162853	0.07	0.458	4.01537e-19	Akr1e1
1.88542e-23	-0.0189305	0.061	0.426	4.02838e-19	Fundc1
1.89189e-23	-0.0454166	0.044	0.374	4.04221e-19	Llgl2
1.91795e-23	-0.102007	0.033	0.342	4.09789e-19	Btf3l4
1.94713e-23	-0.0816085	0.026	0.316	4.16024e-19	Nat6
2.01768e-23	0.0664192	0.052	0.4	4.31098e-19	Dnajc17
2.02243e-23	-0.186208	0.293	0.974	4.32112e-19	Rhoa
2.08906e-23	-0.0266714	0.03	0.335	4.46349e-19	Siae
2.10144e-23	0.33801	0.185	0.761	4.48993e-19	Golga4
2.11062e-23	-0.0671258	0.03	0.335	4.50955e-19	Abcc1
2.12015e-23	-0.0625023	0.026	0.316	4.52992e-19	Cdk17
2.13054e-23	-0.142164	0.023	0.31	4.55211e-19	Marveld2
2.14811e-23	-0.0766933	0.014	0.277	4.58966e-19	Dennd2a
2.1586e-23	-0.135702	0.04	0.361	4.61206e-19	Chaf1b
2.20337e-23	0.176634	0.098	0.535	4.70772e-19	Ift81
2.20579e-23	-0.0566963	0.08	0.477	4.71288e-19	Slc27a1
2.23247e-23	0.19622	0.066	0.439	4.76989e-19	Kansl3
2.23507e-23	-0.0285957	0.246	0.884	4.77545e-19	Mrpl54
2.23576e-23	0.0464358	0.049	0.394	4.77692e-19	Cmc2
2.25148e-23	0.110923	0.155	0.677	4.81052e-19	Nudt14
2.25569e-23	0.0235891	0.073	0.458	4.8195e-19	Tdp2
2.27386e-23	-0.160207	0.009	0.258	4.85833e-19	Dync1i1
2.27697e-23	-0.0970097	0.014	0.277	4.86498e-19	Pkia
2.27839e-23	0.00331454	0.033	0.342	4.86801e-19	B3galt6
2.29745e-23	0.0679981	0.218	0.832	4.90874e-19	Nt5c2
2.30737e-23	0.0754909	0.234	0.865	4.92993e-19	Lrig1
2.35781e-23	0.099351	0.115	0.568	5.03769e-19	Dido1
2.38267e-23	-0.121982	0.276	0.916	5.09081e-19	Nucks1
2.40349e-23	0.0167486	0.091	0.51	5.1353e-19	Usf1
2.43776e-23	-0.0981358	0.037	0.355	5.20851e-19	Arhgap39
2.47422e-23	-0.0161738	0.04	0.361	5.28641e-19	Llgl1
2.49245e-23	0.210554	0.105	0.548	5.32537e-19	Chd9
2.53618e-23	0.0080593	0.035	0.348	5.4188e-19	Rasal2
2.53812e-23	0.16845	0.052	0.4	5.42295e-19	Fer
2.54037e-23	0.0732055	0.068	0.445	5.42776e-19	Macc1
2.54273e-23	0.0655187	0.066	0.439	5.43279e-19	Fam117b
2.5481e-23	0.0783416	0.056	0.413	5.44428e-19	Nelfcd
2.54958e-23	-0.123916	0.087	0.49	5.44742e-19	Gstm7
2.57351e-23	-0.0221128	0.042	0.368	5.49857e-19	Nomo1
2.61326e-23	0.137478	0.035	0.348	5.58349e-19	Ajuba
2.61452e-23	0.055995	0.061	0.426	5.58618e-19	Top3b
2.62914e-23	0.116377	0.136	0.626	5.61743e-19	Trpm7
2.6444e-23	0.142718	0.084	0.497	5.65002e-19	Stap2
2.65117e-23	0.282701	0.129	0.613	5.6645e-19	Cdc37l1
2.69843e-23	-0.12847	0.009	0.258	5.76547e-19	Borcs5
2.70579e-23	0.0171261	0.033	0.342	5.78119e-19	Celf4
2.72723e-23	-0.0468488	0.04	0.361	5.82701e-19	Scamp1
2.74872e-23	0.0542649	0.248	0.897	5.87291e-19	Top2b
2.76762e-23	0.217417	0.148	0.658	5.91329e-19	Safb2
2.7772e-23	0.241186	0.087	0.497	5.93376e-19	Akt2
2.82607e-23	-0.043878	0.037	0.355	6.03818e-19	AU022252
2.83586e-23	-0.201895	0.276	0.942	6.0591e-19	Hsd17b10
2.88286e-23	0.0880603	0.059	0.419	6.15952e-19	Pip4k2c
2.94447e-23	0.136431	0.077	0.471	6.29114e-19	Reps1
2.96052e-23	0.202266	0.082	0.484	6.32546e-19	Lrpprc
2.99528e-23	0.113774	0.056	0.413	6.39972e-19	Mcm3ap
3.01058e-23	0.113756	0.061	0.426	6.4324e-19	Arhgap21
3.03485e-23	-0.0867629	0.035	0.348	6.48427e-19	Dxo
3.09119e-23	0.0867468	0.061	0.426	6.60465e-19	Pyroxd1
3.10386e-23	0.00622267	0.044	0.374	6.63171e-19	Tbcd
3.12625e-23	-0.161571	0.281	0.948	6.67954e-19	Ost4
3.13089e-23	0.17789	0.222	0.845	6.68946e-19	Ddx50
3.20054e-23	-0.143168	0.302	0.961	6.83828e-19	Ctnnb1
3.25883e-23	-0.133538	0.026	0.316	6.96282e-19	Vcpkmt
3.26879e-23	0.0202024	0.075	0.458	6.98409e-19	Map2k5
3.27862e-23	-0.00579122	0.023	0.31	7.0051e-19	Ocel1
3.28669e-23	0.0889865	0.068	0.445	7.02233e-19	Ppme1
3.33659e-23	0.0684154	0.105	0.548	7.12896e-19	Tdg
3.36821e-23	0.167245	0.042	0.368	7.19652e-19	Sbk1
3.37116e-23	0.0722568	0.052	0.4	7.20282e-19	Prdm11
3.41619e-23	-0.124625	0.049	0.387	7.29903e-19	Wnt5b
3.48465e-23	-0.0860461	0.016	0.284	7.4453e-19	Rnf113a2
3.48876e-23	0.101777	0.07	0.452	7.45408e-19	Cog8
3.48994e-23	-0.0120953	0.068	0.445	7.45661e-19	Tmem53
3.51267e-23	-0.0700825	0.049	0.387	7.50516e-19	Tcf7l1
3.53801e-23	0.370647	0.087	0.497	7.55931e-19	Gnpat
3.5489e-23	-0.00998016	0.089	0.503	7.58257e-19	D10Jhu81e
3.56782e-23	-0.0525842	0.042	0.368	7.62301e-19	Dgat2
3.57232e-23	0.171254	0.101	0.529	7.63262e-19	0610037L13Rik
3.58969e-23	0.071956	0.073	0.458	7.66973e-19	Samd1
3.60561e-23	0.142431	0.052	0.394	7.70375e-19	Carmil1
3.62689e-23	0.143506	0.052	0.4	7.74921e-19	Gpaa1
3.6279e-23	-0.14542	0.028	0.323	7.75137e-19	G6pdx
3.65439e-23	-0.0590062	0.042	0.368	7.80798e-19	Cbfa2t2
3.68355e-23	-0.050708	0.047	0.381	7.87028e-19	Ttc23
3.68594e-23	-0.0445699	0.04	0.361	7.87537e-19	Ddah1
3.72334e-23	0.132789	0.084	0.49	7.95529e-19	Actr1b
3.77373e-23	-0.0180562	0.016	0.284	8.06296e-19	Zxdb
3.7832e-23	0.0148402	0.054	0.4	8.08318e-19	Scai
3.78406e-23	0.0478342	0.082	0.484	8.08502e-19	Cmas
3.79419e-23	-0.413827	0.234	0.8	8.10666e-19	C3
3.81087e-23	0.00204835	0.023	0.31	8.14231e-19	Pprc1
3.82683e-23	-0.100533	0.035	0.342	8.17642e-19	D3Ertd254e
3.85723e-23	0.0302913	0.061	0.419	8.24136e-19	Ube2o
3.86207e-23	0.119456	0.103	0.535	8.2517e-19	Tmem47
3.94338e-23	-0.028699	0.028	0.323	8.42543e-19	Zfp954
3.9735e-23	0.315	0.131	0.619	8.48978e-19	Crebzf
4.00655e-23	0.225928	0.19	0.761	8.56041e-19	Baz1b
4.03267e-23	0.118247	0.141	0.632	8.61619e-19	mt-Nd6
4.04552e-23	-0.0238434	0.047	0.381	8.64365e-19	Rhno1
4.0535e-23	0.00885501	0.066	0.432	8.66071e-19	Dzip3
4.13119e-23	-0.0419267	0.035	0.348	8.82671e-19	Phc3
4.13328e-23	-0.0143709	0.016	0.284	8.83116e-19	Spata2
4.14283e-23	0.135202	0.246	0.929	8.85157e-19	Akap9
4.17288e-23	-0.147422	0.03	0.329	8.91578e-19	Pygo2
4.17963e-23	-0.171614	0.276	0.935	8.9302e-19	Anxa5
4.18114e-23	0.00328486	0.04	0.361	8.93342e-19	Lrch1
4.23965e-23	-0.0281447	0.042	0.368	9.05843e-19	Zfp606
4.25945e-23	-0.119814	0.03	0.329	9.10074e-19	Psph
4.28044e-23	-0.0281926	0.042	0.368	9.14559e-19	Arhgap8
4.30339e-23	-0.117131	0.03	0.329	9.19463e-19	Wipf2
4.38009e-23	0.0028424	0.089	0.497	9.3585e-19	Acad9
4.48692e-23	-0.011769	0.059	0.413	9.58675e-19	Snap23
4.49311e-23	0.0672604	0.059	0.419	9.59997e-19	Rxrb
4.4993e-23	0.205087	0.063	0.432	9.6132e-19	Gopc
4.51594e-23	0.0526132	0.054	0.4	9.64877e-19	Tacc1
4.61885e-23	0.0195178	0.052	0.394	9.86864e-19	Deaf1
4.6211e-23	0.0528039	0.042	0.368	9.87344e-19	Plpp5
4.66552e-23	-0.00706638	0.042	0.368	9.96836e-19	Dsel
4.74312e-23	-0.0301358	0.026	0.316	1.01342e-18	Rxra
4.75565e-23	-0.0322842	0.042	0.368	1.01609e-18	Pdia5
4.82435e-23	-0.00221745	0.042	0.368	1.03077e-18	Zfp580
4.85592e-23	0.0136566	0.028	0.323	1.03752e-18	Srbd1
4.88417e-23	-0.101456	0.033	0.335	1.04355e-18	Rbm14
4.91282e-23	-0.0327306	0.035	0.342	1.04967e-18	Cep44
4.92181e-23	0.0550642	0.056	0.406	1.05159e-18	Sipa1l3
4.94613e-23	0.0621265	0.037	0.355	1.05679e-18	Zbtb22
4.96209e-23	-0.0783428	0.035	0.342	1.0602e-18	AI661453
5.04647e-23	0.110656	0.204	0.8	1.07823e-18	Pfdn6
5.04653e-23	-0.0854961	0.012	0.265	1.07824e-18	Irak2
5.07532e-23	-0.0689013	0.019	0.29	1.08439e-18	Slc7a6
5.10007e-23	-0.140595	0.068	0.439	1.08968e-18	Hist1h1c
5.17431e-23	0.206422	0.077	0.471	1.10554e-18	Usp5
5.20158e-23	0.112423	0.082	0.484	1.11137e-18	Itgb4
5.23197e-23	0.203796	0.098	0.529	1.11786e-18	Celsr2
5.26914e-23	-0.201075	0.272	0.91	1.12581e-18	Fuom
5.32469e-23	0.0303413	0.091	0.503	1.13767e-18	Mob2
5.41977e-23	-0.159365	0.012	0.265	1.15799e-18	Csf1
5.45518e-23	-0.531772	0.326	0.981	1.16555e-18	Ndufb9
5.45737e-23	-0.033034	0.047	0.381	1.16602e-18	Sav1
5.50077e-23	-0.0197862	0.028	0.323	1.17529e-18	Cactin
5.54738e-23	0.0245287	0.07	0.445	1.18525e-18	Selenop
5.58323e-23	0.110911	0.066	0.432	1.19291e-18	Capn1
5.67369e-23	-0.120268	0.019	0.29	1.21224e-18	Brinp1
5.69856e-23	0.0606955	0.04	0.361	1.21755e-18	Enpp5
5.74373e-23	0.0622334	0.044	0.374	1.2272e-18	Cwc25
5.85242e-23	0.0181059	0.03	0.329	1.25043e-18	Mfap3
5.86645e-23	-0.0770605	0.019	0.29	1.25343e-18	Zw10
5.88065e-23	0.041739	0.047	0.381	1.25646e-18	Dgcr8
5.88065e-23	0.0202074	0.047	0.381	1.25646e-18	Ppp4r1
5.8813e-23	0.0184226	0.077	0.465	1.2566e-18	Ldah
5.92478e-23	-0.263006	0.29	0.942	1.26589e-18	Mdh2
5.96471e-23	0.0375818	0.044	0.374	1.27442e-18	Ints7
5.9888e-23	-0.0742319	0.269	0.935	1.27957e-18	Tbrg1
5.99185e-23	0.13575	0.061	0.419	1.28022e-18	Pex19
6.0223e-23	-0.0006432	0.052	0.394	1.28672e-18	Pld3
6.03969e-23	0.327624	0.11	0.561	1.29044e-18	Supt20
6.09455e-23	-0.294473	0.297	0.968	1.30216e-18	Polr2f
6.09628e-23	-0.0109188	0.204	0.774	1.30253e-18	Ap3b2
6.10335e-23	0.0493062	0.056	0.406	1.30404e-18	Napg
6.28373e-23	0.045109	0.11	0.555	1.34258e-18	Dpm2
6.41947e-23	0.164397	0.133	0.619	1.37158e-18	Setd3
6.46974e-23	-0.0214845	0.049	0.387	1.38232e-18	Palm
6.4845e-23	-0.0131412	0.019	0.29	1.38548e-18	Rab11fip5
6.48702e-23	-0.0589353	0.054	0.4	1.38602e-18	Krt10
6.48702e-23	-0.125585	0.054	0.4	1.38602e-18	Smim6
6.55398e-23	-0.0225251	0.021	0.297	1.40032e-18	Ero1l
6.55404e-23	-0.105837	0.012	0.265	1.40034e-18	Depdc5
6.61675e-23	0.00938329	0.044	0.374	1.41374e-18	Tmem168
6.68616e-23	0.172088	0.07	0.445	1.42856e-18	Slco3a1
6.76627e-23	0.127563	0.253	0.91	1.44568e-18	Xrn2
6.81236e-23	-0.00328838	0.052	0.394	1.45553e-18	Ttc8
6.84354e-23	-0.0555193	0.052	0.394	1.46219e-18	Nde1
6.90932e-23	0.0550232	0.241	0.897	1.47624e-18	Fkbp8
6.98276e-23	-0.0656047	0.028	0.323	1.49194e-18	Slc11a2
7.0094e-23	-0.12319	0.019	0.29	1.49763e-18	Cfi
7.048e-23	0.161988	0.15	0.665	1.50588e-18	B230118H07Rik
7.06044e-23	-0.0880413	0.075	0.458	1.50853e-18	Shisa8
7.22976e-23	0.0669971	0.054	0.4	1.54471e-18	Sh2d4a
7.24626e-23	0.0384381	0.059	0.413	1.54824e-18	Klhl7
7.27746e-23	0.0568666	0.269	0.935	1.5549e-18	Tcf25
7.35058e-23	-0.156873	0.26	0.897	1.57053e-18	Gstm1
7.39623e-23	-0.241826	0.302	0.987	1.58028e-18	Eny2
7.51663e-23	-0.356679	0.321	0.981	1.606e-18	Polr1d
7.65067e-23	-0.118923	0.246	0.897	1.63464e-18	Trmt112
7.84732e-23	0.0154725	0.033	0.335	1.67666e-18	Dtnb
7.86424e-23	-0.821529	0.553	0.994	1.68027e-18	Epcam
7.96429e-23	0.261693	0.222	0.852	1.70165e-18	Dhx15
8.05632e-23	0.313996	0.157	0.677	1.72131e-18	Ankhd1
8.14592e-23	-0.0348409	0.049	0.387	1.74046e-18	Rassf9
8.16243e-23	-0.0591165	0.035	0.342	1.74398e-18	BC029722
8.16243e-23	-0.0435964	0.035	0.342	1.74398e-18	Wfs1
8.29036e-23	0.0477469	0.061	0.419	1.77132e-18	Bace1
8.31489e-23	0.0350889	0.054	0.4	1.77656e-18	Cab39l
8.34885e-23	0.0600844	0.042	0.368	1.78381e-18	Vezt
8.52539e-23	-0.339069	0.297	0.968	1.82154e-18	Cct4
8.53691e-23	0.0838375	0.126	0.594	1.824e-18	Fam107a
8.53991e-23	0.021037	0.03	0.329	1.82464e-18	Aldh6a1
8.81664e-23	0.110064	0.066	0.432	1.88376e-18	Ddx19a
8.94886e-23	0.408843	0.208	0.819	1.91201e-18	Sec61a1
9.05816e-23	0.0841329	0.054	0.4	1.93537e-18	Wnk4
9.08017e-23	0.0355852	0.087	0.49	1.94007e-18	Gabpb2
9.21769e-23	-0.0426538	0.253	0.897	1.96945e-18	Nxf1
9.23828e-23	0.24144	0.131	0.613	1.97385e-18	Fnbp4
9.36009e-23	-0.041048	0.03	0.329	1.99988e-18	Zfp57
9.36357e-23	0.0600204	0.066	0.432	2.00062e-18	Ints13
9.38574e-23	-0.0948464	0.023	0.303	2.00536e-18	Gm26526
9.48694e-23	-0.0627304	0.023	0.303	2.02698e-18	Slc24a5
9.57954e-23	0.139702	0.077	0.465	2.04677e-18	Fto
9.60607e-23	0.0918402	0.096	0.523	2.05243e-18	Wdr60
9.79054e-23	0.1159	0.061	0.419	2.09185e-18	Ammecr1
9.84895e-23	-0.0164575	0.03	0.329	2.10433e-18	Sun2
9.92047e-23	-0.137472	0.269	0.935	2.11961e-18	Nol7
9.95119e-23	-0.182106	0.026	0.31	2.12617e-18	Sv2b
1.00539e-22	-0.0231297	0.037	0.348	2.14812e-18	Pomgnt1
1.01214e-22	0.0133873	0.07	0.445	2.16254e-18	Gstz1
1.01415e-22	-0.00244693	0.021	0.297	2.16683e-18	Fkbp11
1.0356e-22	-0.082207	0.035	0.342	2.21266e-18	Irgm1
1.03986e-22	-0.0349279	0.04	0.355	2.22176e-18	Msra
1.04713e-22	-0.14772	0.255	0.884	2.23729e-18	Hnrnpr
1.08314e-22	0.0146894	0.049	0.387	2.31424e-18	Cherp
1.09293e-22	0.108323	0.11	0.555	2.33515e-18	Vapb
1.10778e-22	0.013211	0.251	0.884	2.36689e-18	Ddx24
1.1082e-22	0.133006	0.082	0.477	2.36777e-18	Sesn1
1.13432e-22	0.212061	0.054	0.4	2.42358e-18	Cry2
1.13432e-22	0.132549	0.054	0.4	2.42358e-18	Crtc3
1.13711e-22	0.0835432	0.059	0.413	2.42954e-18	C1galt1
1.13711e-22	0.0705248	0.059	0.413	2.42954e-18	Igf2r
1.13932e-22	0.0469508	0.052	0.394	2.43427e-18	Tbc1d9b
1.14524e-22	-0.54598	0.321	0.955	2.44691e-18	H2afv
1.15064e-22	0.0454426	0.066	0.432	2.45845e-18	Cep89
1.15787e-22	0.152702	0.077	0.465	2.47389e-18	Mfn1
1.17801e-22	-0.0793559	0.026	0.31	2.51693e-18	Sec11c
1.18628e-22	0.22334	0.122	0.587	2.53461e-18	Tmem259
1.19878e-22	0.260207	0.129	0.6	2.56131e-18	Prpf39
1.20393e-22	-0.101573	0.014	0.271	2.57231e-18	Ydjc
1.21478e-22	-0.118384	0.03	0.323	2.5955e-18	Asns
1.22388e-22	0.0362026	0.084	0.477	2.61495e-18	Csf2ra
1.23209e-22	-0.0592464	0.014	0.271	2.63249e-18	F8a
1.2325e-22	0.166013	0.075	0.458	2.63335e-18	Slc39a10
1.24658e-22	0.112563	0.098	0.523	2.66344e-18	Chd7
1.29636e-22	0.0299972	0.033	0.335	2.7698e-18	Wdr41
1.32354e-22	0.0256957	0.04	0.355	2.82787e-18	Fam53c
1.33225e-22	0.275483	0.138	0.626	2.84649e-18	Chd8
1.3389e-22	0.0465018	0.101	0.523	2.8607e-18	Znhit6
1.36246e-22	-0.101081	0.028	0.316	2.91103e-18	Malt1
1.37788e-22	0.117333	0.098	0.516	2.94397e-18	Nmt2
1.37981e-22	-0.0333186	0.023	0.303	2.9481e-18	Cbwd1
1.38743e-22	-0.122566	0.03	0.323	2.96438e-18	Yars2
1.38824e-22	-0.343057	0.321	0.974	2.96611e-18	Arf1
1.391e-22	0.248915	0.103	0.535	2.97201e-18	Naaladl2
1.40264e-22	0.0592573	0.047	0.374	2.99687e-18	Myh14
1.4208e-22	-0.00836051	0.063	0.419	3.03569e-18	Frs2
1.4354e-22	-0.133218	0.279	0.942	3.06688e-18	Smarca5
1.44419e-22	-0.17596	0.272	0.948	3.08565e-18	Sf3b6
1.45181e-22	-0.048417	0.042	0.361	3.10193e-18	Mcm9
1.47838e-22	-0.0810961	0.035	0.342	3.15871e-18	Prkcb
1.48179e-22	0.231048	0.077	0.465	3.16599e-18	Med14
1.50286e-22	-0.0329885	0.023	0.303	3.21101e-18	Mospd1
1.52389e-22	-0.325234	0.297	0.948	3.25593e-18	Edf1
1.52922e-22	0.106896	0.04	0.355	3.26734e-18	Utp4
1.53933e-22	-0.0352143	0.047	0.374	3.28893e-18	Atp8b1
1.55058e-22	-0.593841	0.351	0.974	3.31296e-18	Bsg
1.56821e-22	0.049535	0.047	0.374	3.35063e-18	B230354K17Rik
1.56922e-22	-0.0566911	0.044	0.368	3.35279e-18	Pcsk5
1.57638e-22	-0.204656	0.267	0.923	3.36808e-18	Anapc13
1.58636e-22	0.0471248	0.066	0.432	3.38943e-18	Vps26a
1.58921e-22	-0.00740002	0.04	0.355	3.39551e-18	St7
1.59797e-22	-0.00550678	0.075	0.452	3.41422e-18	Shisa4
1.59823e-22	-0.0799653	0.026	0.31	3.41477e-18	Parp9
1.61408e-22	0.112123	0.044	0.368	3.44864e-18	Lgalsl
1.61699e-22	-0.0781373	0.03	0.323	3.45485e-18	Acot8
1.61806e-22	-0.0939349	0.244	0.871	3.45714e-18	Galm
1.63215e-22	-0.0651576	0.026	0.31	3.48726e-18	3100003L05Rik
1.64296e-22	-0.328056	0.302	0.955	3.51035e-18	Aprt
1.65382e-22	0.081443	0.037	0.348	3.53355e-18	Cln6
1.65498e-22	-0.0898672	0.009	0.252	3.53603e-18	Abhd13
1.67187e-22	0.190095	0.087	0.484	3.57212e-18	Ankrd40
1.68438e-22	-0.0223631	0.026	0.31	3.59885e-18	Mgat4a
1.68506e-22	-0.139722	0.269	0.948	3.6003e-18	Bag1
1.68919e-22	0.00512277	0.047	0.374	3.60912e-18	Ttc9c
1.69399e-22	-0.150323	0.276	0.935	3.61939e-18	Fkbp3
1.7163e-22	0.118654	0.04	0.355	3.66704e-18	Btbd9
1.73825e-22	0.326446	0.162	0.684	3.71394e-18	Ppp4r3a
1.73934e-22	-0.0668109	0.124	0.581	3.71627e-18	Lgals7
1.76364e-22	0.0895079	0.101	0.529	3.76818e-18	Faf1
1.76389e-22	0.0758887	0.244	0.877	3.76874e-18	Llph
1.78349e-22	-0.0521264	0.019	0.284	3.8106e-18	Cpeb4
1.7931e-22	0.0227726	0.068	0.432	3.83114e-18	Xab2
1.81091e-22	0.106104	0.061	0.413	3.86918e-18	Gtf2h1
1.83778e-22	-0.101326	0.021	0.29	3.9266e-18	Actr6
1.86301e-22	-0.110781	0.059	0.406	3.98052e-18	Fah
1.90221e-22	0.135733	0.08	0.465	4.06426e-18	Kdm3a
1.93058e-22	0.0603728	0.042	0.361	4.12488e-18	Rap2c
1.95118e-22	-0.0364516	0.037	0.348	4.16889e-18	Pus10
1.95485e-22	0.0502213	0.248	0.89	4.17673e-18	Psmd4
1.97139e-22	-0.0578304	0.026	0.31	4.21207e-18	Cnpy4
1.97232e-22	0.0539579	0.056	0.4	4.21406e-18	Bin3
1.98631e-22	-0.0216247	0.042	0.361	4.24394e-18	Hsph1
2.00501e-22	-0.0374542	0.049	0.381	4.2839e-18	Spata7
2.01481e-22	-0.0216278	0.047	0.374	4.30484e-18	Ankle2
2.02346e-22	0.180622	0.066	0.432	4.32333e-18	Tmem109
2.02589e-22	0.179294	0.068	0.439	4.32851e-18	Acaca
2.04211e-22	0.0244354	0.049	0.381	4.36318e-18	Hira
2.0767e-22	-0.0920208	0.016	0.277	4.43708e-18	Gm10036
2.10208e-22	-0.0849394	0.042	0.355	4.49129e-18	Oxld1
2.10718e-22	0.104812	0.068	0.432	4.50221e-18	Nf2
2.12134e-22	-0.593357	0.403	0.974	4.53245e-18	Calr
2.1226e-22	0.0363281	0.042	0.361	4.53515e-18	Arhgap10
2.12738e-22	0.192614	0.084	0.484	4.54535e-18	Csnk1g1
2.13821e-22	-0.0254189	0.077	0.458	4.5685e-18	Spata6
2.14466e-22	-0.0441105	0.035	0.335	4.58228e-18	Lpcat4
2.14747e-22	-0.0336868	0.028	0.316	4.58829e-18	Ankrd13b
2.15057e-22	0.00179998	0.03	0.323	4.59491e-18	Praf2
2.17269e-22	0.187495	0.066	0.426	4.64218e-18	Sec61a2
2.17763e-22	5.68506e-05	0.033	0.329	4.65273e-18	Psen1
2.18184e-22	0.0187505	0.04	0.355	4.66172e-18	Nup155
2.202e-22	-0.149155	0.019	0.284	4.70479e-18	Rab3d
2.22654e-22	-0.0580623	0.019	0.284	4.75722e-18	Slc25a38
2.23125e-22	-0.0622915	0.035	0.335	4.76729e-18	Taf2
2.23945e-22	0.183494	0.08	0.471	4.78481e-18	Atrnl1
2.25713e-22	0.117725	0.037	0.348	4.82259e-18	Maml2
2.28271e-22	-0.0552471	0.026	0.31	4.87723e-18	Med11
2.28556e-22	-0.118462	0.021	0.29	4.88332e-18	Fbxo31
2.30043e-22	0.0588942	0.049	0.381	4.9151e-18	Srgap3
2.30179e-22	-0.0330598	0.019	0.284	4.918e-18	Ttl
2.32686e-22	0.172574	0.07	0.439	4.97157e-18	Zfp362
2.3871e-22	0.0749006	0.066	0.426	5.10027e-18	Cep162
2.4246e-22	-0.237918	0.276	0.942	5.1804e-18	Taldo1
2.46279e-22	0.00714856	0.056	0.4	5.262e-18	1110012L19Rik
2.47198e-22	-0.837468	0.611	0.994	5.28163e-18	Wfdc2
2.49075e-22	0.11791	0.059	0.406	5.32173e-18	Exoc1
2.50027e-22	-0.0393194	0.061	0.413	5.34207e-18	Supt3
2.50768e-22	0.0158426	0.269	0.923	5.35792e-18	Srp9
2.5362e-22	0.0364607	0.063	0.419	5.41885e-18	Bckdhb
2.54353e-22	0.0563588	0.033	0.329	5.43451e-18	2310001H17Rik
2.56096e-22	0.164934	0.068	0.432	5.47174e-18	Rnf121
2.59308e-22	0.00327661	0.052	0.387	5.54038e-18	Triobp
2.60318e-22	0.0272914	0.044	0.368	5.56196e-18	Pdzk1ip1
2.6487e-22	0.167329	0.059	0.406	5.65921e-18	Mrgbp
2.65969e-22	0.0498607	0.047	0.374	5.68269e-18	Trappc12
2.68912e-22	0.016189	0.03	0.323	5.74557e-18	Prpsap2
2.71516e-22	0.121345	0.056	0.4	5.80121e-18	Cdc23
2.71749e-22	-0.0352858	0.019	0.284	5.80618e-18	Elmo2
2.73684e-22	0.090103	0.066	0.426	5.84754e-18	Mpi
2.75334e-22	0.0322828	0.044	0.368	5.88278e-18	Zrsr1
2.77222e-22	-0.0126754	0.03	0.323	5.92313e-18	Rrad
2.7784e-22	-0.0831853	0.028	0.316	5.93633e-18	Serinc2
2.78546e-22	-0.0914499	0.047	0.374	5.95141e-18	Akip1
2.81323e-22	0.052983	0.049	0.381	6.01074e-18	Dcaf10
2.81751e-22	-0.230739	0.272	0.935	6.01989e-18	Txndc17
2.82903e-22	-0.0275664	0.03	0.323	6.0445e-18	Adam15
2.84912e-22	-0.277538	0.014	0.265	6.08743e-18	Olfm1
2.85714e-22	0.224009	0.082	0.471	6.10455e-18	Cdc42bpb
2.88699e-22	-0.012788	0.03	0.323	6.16834e-18	Edrf1
2.89866e-22	-0.0120528	0.061	0.413	6.19327e-18	Exosc10
2.91392e-22	-0.241303	0.304	0.935	6.22588e-18	Ldha
2.92262e-22	0.15507	0.136	0.613	6.24447e-18	Txnip
3.00171e-22	-0.0799418	0.019	0.284	6.41346e-18	Zfp959
3.01575e-22	0.364044	0.23	0.865	6.44346e-18	Plce1
3.08228e-22	0.0334582	0.049	0.381	6.58561e-18	Wdr5
3.10474e-22	-0.00790445	0.044	0.361	6.63359e-18	Traf3
3.12241e-22	-0.0308444	0.033	0.329	6.67133e-18	Fzd6
3.13523e-22	0.0345797	0.052	0.387	6.69873e-18	Tfrc
3.14068e-22	0.0425846	0.047	0.374	6.71038e-18	Zmym3
3.1439e-22	-0.0601079	0.012	0.258	6.71725e-18	Slc39a8
3.15782e-22	0.111764	0.042	0.361	6.747e-18	Ccdc181
3.18376e-22	-0.0481959	0.035	0.335	6.80241e-18	Azin2
3.18777e-22	0.0431725	0.042	0.361	6.81098e-18	Epsti1
3.21026e-22	0.115877	0.084	0.477	6.85903e-18	Fam53a
3.2384e-22	0.114011	0.087	0.484	6.91916e-18	Sap30bp
3.29155e-22	0.0579964	0.103	0.529	7.03272e-18	Sbf2
3.2981e-22	-0.00670854	0.059	0.406	7.04671e-18	Fbxl20
3.31533e-22	-0.0670396	0.019	0.284	7.08354e-18	Nectin4
3.36965e-22	-0.0274843	0.063	0.419	7.19958e-18	Uhrf1
3.37006e-22	0.0730217	0.052	0.387	7.20046e-18	Zc3h6
3.40373e-22	0.022811	0.089	0.484	7.27241e-18	Tdrd3
3.45022e-22	0.243579	0.101	0.529	7.37174e-18	Ppp6r1
3.46215e-22	-0.172559	0.281	0.955	7.39724e-18	Eif5b
3.50832e-22	-0.141366	0.014	0.265	7.49589e-18	Ccdc117
3.54908e-22	-0.115863	0.014	0.265	7.58296e-18	Cep170
3.56501e-22	0.130376	0.066	0.426	7.617e-18	Isca1
3.57842e-22	0.00763271	0.052	0.381	7.64566e-18	Napepld
3.61061e-22	-0.101114	0.023	0.297	7.71444e-18	Klc4
3.67417e-22	-0.128431	0.014	0.265	7.85024e-18	Lmtk2
3.69065e-22	0.0304209	0.035	0.335	7.88545e-18	Cmtm3
3.73544e-22	0.155438	0.087	0.484	7.98114e-18	Gpatch2
3.87676e-22	-0.0976685	0.035	0.335	8.28309e-18	Crtc1
3.9161e-22	-0.0548633	0.037	0.342	8.36714e-18	Mrpl47
3.94106e-22	0.139898	0.068	0.432	8.42046e-18	Secisbp2
3.96978e-22	-0.144688	0.028	0.31	8.48183e-18	Hpse
3.97409e-22	-0.104162	0.023	0.297	8.49104e-18	Gm16124
4.00721e-22	-0.0326873	0.056	0.4	8.5618e-18	Rnf181
4.03186e-22	0.161204	0.03	0.323	8.61448e-18	Map3k14
4.04274e-22	0.0183146	0.056	0.4	8.63772e-18	Gmppa
4.0657e-22	0.0393814	0.061	0.413	8.68677e-18	Ociad2
4.08478e-22	0.387469	0.183	0.748	8.72755e-18	Tnrc6c
4.13756e-22	0.119844	0.082	0.471	8.8403e-18	AU019823
4.19812e-22	-0.055675	0.03	0.323	8.9697e-18	Chp1
4.21162e-22	0.250637	0.084	0.477	8.99855e-18	Adcy6
4.21482e-22	0.350355	0.197	0.774	9.00539e-18	Phip
4.21603e-22	0.152949	0.068	0.432	9.00796e-18	Vrk1
4.23629e-22	-0.0808371	0.023	0.297	9.05126e-18	Chmp4c
4.24024e-22	0.129559	0.098	0.516	9.0597e-18	Adsl
4.25051e-22	-9.19092e-05	0.052	0.381	9.08164e-18	2310035C23Rik
4.25257e-22	0.188221	0.08	0.465	9.08603e-18	Osbpl9
4.3569e-22	0.288987	0.173	0.716	9.30895e-18	Ccnl2
4.43906e-22	-0.0500278	0.026	0.303	9.48449e-18	Pdik1l
4.45522e-22	0.249053	0.103	0.529	9.51903e-18	Cep350
4.51583e-22	0.00620875	0.033	0.329	9.64853e-18	Faap100
4.54261e-22	-0.11898	0.04	0.348	9.70574e-18	Svip
4.54988e-22	0.114184	0.061	0.413	9.72128e-18	Golga1
4.56891e-22	0.0115333	0.274	0.935	9.76193e-18	Zc3h15
4.5773e-22	-0.0354408	0.021	0.29	9.77986e-18	Tuft1
4.60662e-22	0.252704	0.033	0.329	9.8425e-18	Neurl3
4.61826e-22	-0.00333416	0.037	0.342	9.86738e-18	Macrod2
4.65269e-22	-0.0587956	0.033	0.329	9.94094e-18	Chpf
4.65558e-22	0.00472906	0.056	0.4	9.94711e-18	Glis3
4.73687e-22	0.180968	0.087	0.484	1.01208e-17	Trp53bp1
4.84157e-22	-0.0639333	0.033	0.329	1.03445e-17	Nsf
4.86449e-22	0.200207	0.276	0.961	1.03935e-17	Rsrc2
4.87032e-22	0.342675	0.108	0.542	1.04059e-17	Sema3f
4.91537e-22	0.144074	0.063	0.419	1.05022e-17	Elk4
4.91655e-22	-0.0587895	0.023	0.297	1.05047e-17	Txndc11
4.92263e-22	0.159913	0.101	0.516	1.05177e-17	Tsta3
4.96388e-22	0.237472	0.096	0.51	1.06058e-17	Pard3b
5.00489e-22	0.0466024	0.077	0.458	1.06934e-17	Hscb
5.00492e-22	-0.0193916	0.035	0.335	1.06935e-17	Fam110b
5.07019e-22	0.235972	0.112	0.555	1.0833e-17	Gnl2
5.13793e-22	-0.0454398	0.073	0.439	1.09777e-17	Rrm1
5.15439e-22	0.00948555	0.035	0.335	1.10129e-17	Chfr
5.24239e-22	0.0413678	0.033	0.329	1.12009e-17	Slc12a7
5.3033e-22	-0.0555429	0.026	0.303	1.1331e-17	Apmap
5.31245e-22	-0.115597	0.014	0.265	1.13506e-17	Bmp4
5.34279e-22	0.146013	0.098	0.51	1.14154e-17	Smc5
5.39614e-22	0.00671576	0.04	0.348	1.15294e-17	Mtor
5.40101e-22	0.0417471	0.033	0.329	1.15398e-17	Esrp2
5.44946e-22	0.086686	0.096	0.503	1.16433e-17	Hdgfl2
5.45526e-22	0.0533202	0.061	0.413	1.16557e-17	Pck2
5.49891e-22	-0.0430933	0.014	0.265	1.1749e-17	Nudt6
5.50026e-22	-0.00759296	0.04	0.348	1.17519e-17	Ctsf
5.52113e-22	0.192814	0.084	0.477	1.17964e-17	Ascc3
5.56249e-22	-0.0557914	0.014	0.265	1.18848e-17	H2-Q10
5.64691e-22	0.199674	0.061	0.413	1.20652e-17	Tgfbr3
5.70279e-22	-0.109699	0.016	0.271	1.21846e-17	Creld1
5.70578e-22	-0.0787567	0.026	0.303	1.2191e-17	Cenph
5.70975e-22	-0.095289	0.019	0.277	1.21995e-17	Atg4d
5.77147e-22	-0.363041	0.33	0.961	1.23313e-17	S100a10
5.8071e-22	0.0875043	0.066	0.419	1.24075e-17	Mindy1
5.82471e-22	0.00631123	0.04	0.348	1.24451e-17	Mbd6
5.88923e-22	-0.0921339	0.023	0.297	1.25829e-17	Metrnl
5.96582e-22	-0.119125	0.016	0.271	1.27466e-17	Creb3l4
5.97108e-22	0.0212299	0.047	0.368	1.27578e-17	Tysnd1
5.99507e-22	-0.027588	0.028	0.31	1.28091e-17	Mettl7a1
6.08216e-22	0.0105971	0.047	0.368	1.29951e-17	Rap2b
6.08809e-22	0.184333	0.094	0.503	1.30078e-17	Ift172
6.08818e-22	0.0578691	0.044	0.361	1.3008e-17	Osbpl1a
6.20272e-22	0.0368573	0.044	0.361	1.32527e-17	Fbxw8
6.22331e-22	0.279838	0.122	0.581	1.32967e-17	Nelfe
6.26785e-22	-0.0730922	0.052	0.381	1.33919e-17	Wdr3
6.26795e-22	-0.0555718	0.026	0.303	1.33921e-17	Pithd1
6.33587e-22	-0.0180684	0.077	0.458	1.35372e-17	Thg1l
6.38186e-22	0.0525742	0.052	0.381	1.36355e-17	Agps
6.39397e-22	-0.301033	0.304	0.961	1.36614e-17	Tpr
6.45654e-22	-0.0800539	0.033	0.323	1.3795e-17	Fam69a
6.49493e-22	0.0150378	0.091	0.49	1.38771e-17	Kyat3
6.79731e-22	-0.0228495	0.052	0.381	1.45231e-17	Wdr27
6.80945e-22	-0.455157	0.33	0.981	1.45491e-17	Vdac2
7.02993e-22	0.0498023	0.026	0.303	1.50201e-17	Katnbl1
7.04096e-22	0.19401	0.077	0.458	1.50437e-17	Trim25
7.08239e-22	0.00501887	0.049	0.374	1.51322e-17	Fbxl15
7.08672e-22	-0.0133052	0.269	0.923	1.51415e-17	Pcm1
7.13251e-22	0.0477916	0.044	0.361	1.52393e-17	Dpy19l4
7.21172e-22	0.140207	0.068	0.426	1.54086e-17	Apbb2
7.25319e-22	-0.0845659	0.026	0.303	1.54972e-17	Sh3bp5l
7.27836e-22	-0.00100278	0.049	0.374	1.5551e-17	Tsr1
7.32916e-22	-0.00562555	0.026	0.303	1.56595e-17	Uaca
7.54177e-22	-0.014573	0.03	0.316	1.61137e-17	Gabpb1
7.54177e-22	-0.048394	0.03	0.316	1.61137e-17	Eps8
7.62085e-22	0.0406637	0.035	0.329	1.62827e-17	Daxx
7.68576e-22	-0.136477	0.281	0.916	1.64214e-17	Psmd3
7.82768e-22	-0.0564702	0.044	0.361	1.67246e-17	Sharpin
7.84677e-22	-0.0562592	0.021	0.284	1.67654e-17	Phospho2
7.91095e-22	0.136286	0.068	0.426	1.69025e-17	Miga1
7.95047e-22	0.22562	0.152	0.645	1.6987e-17	Ythdf3
8.01326e-22	-0.124384	0.03	0.316	1.71211e-17	Mlx
8.02007e-22	0.100081	0.066	0.419	1.71357e-17	Sidt2
8.14052e-22	0.0158188	0.042	0.355	1.7393e-17	Nop9
8.20626e-22	0.226006	0.225	0.826	1.75335e-17	Trim24
8.28418e-22	-0.132077	0.293	0.948	1.77e-17	Psma4
8.29502e-22	-0.0162068	0.042	0.355	1.77231e-17	BC022687
8.32653e-22	0.0379822	0.028	0.31	1.77905e-17	Gtpbp1
8.3589e-22	0.210539	0.115	0.555	1.78596e-17	Herc1
8.60925e-22	0.0646987	0.04	0.348	1.83945e-17	Nnat
8.67487e-22	-0.0678944	0.028	0.31	1.85347e-17	Lancl2
8.70734e-22	-0.102509	0.033	0.323	1.86041e-17	Hmces
8.79444e-22	-0.00982568	0.033	0.323	1.87902e-17	Zdhhc17
8.88903e-22	-0.0759486	0.281	0.948	1.89923e-17	Srsf6
8.94257e-22	0.0876855	0.042	0.355	1.91067e-17	Cobl
9.02511e-22	-0.0332571	0.026	0.303	1.9283e-17	Klhl2
9.02909e-22	0.0849145	0.059	0.4	1.92915e-17	Fam20b
9.13064e-22	-0.212264	0.028	0.31	1.95085e-17	Cd74
9.13895e-22	-0.147973	0.042	0.348	1.95263e-17	Ifi27l2a
9.15153e-22	0.0326441	0.033	0.323	1.95532e-17	Foxk1
9.15477e-22	-0.0119609	0.054	0.387	1.95601e-17	Wnt7a
9.23141e-22	-0.0637861	0.021	0.284	1.97238e-17	Tbc1d8b
9.24826e-22	0.0861729	0.07	0.432	1.97598e-17	Tigd2
9.36902e-22	0.187737	0.11	0.542	2.00178e-17	Lamb2
9.37244e-22	0.103315	0.042	0.355	2.00251e-17	Camsap3
9.38798e-22	-0.00952685	0.089	0.484	2.00584e-17	Etfbkmt
9.40824e-22	-0.0486113	0.026	0.303	2.01016e-17	Rasa4
9.41539e-22	-0.00189562	0.028	0.31	2.01169e-17	Stat6
9.46777e-22	0.0155248	0.04	0.348	2.02288e-17	Crem
9.62143e-22	-0.1052	0.101	0.51	2.05571e-17	Anpep
9.69102e-22	0.0176457	0.087	0.477	2.07058e-17	Prr15l
9.80876e-22	0.037263	0.028	0.31	2.09574e-17	Fam45a
9.90962e-22	-0.00277199	0.028	0.31	2.11729e-17	Wrap73
9.91153e-22	-0.00386223	0.049	0.374	2.1177e-17	Cd200
9.91501e-22	0.109303	0.052	0.381	2.11844e-17	Flot1
9.92989e-22	-0.0466526	0.3	0.981	2.12162e-17	Aimp1
9.98199e-22	-0.0915083	0.269	0.91	2.13275e-17	Tmem234
1.00245e-21	0.134637	0.19	0.735	2.14183e-17	Mylk
1.00506e-21	-0.0156179	0.07	0.432	2.1474e-17	Socs4
1.0064e-21	0.129162	0.077	0.452	2.15028e-17	Kif3a
1.0098e-21	0.0129498	0.056	0.394	2.15754e-17	Hirip3
1.01067e-21	-0.0030927	0.03	0.316	2.15939e-17	Tbl3
1.01365e-21	-0.0337943	0.019	0.277	2.16577e-17	Zfp667
1.03317e-21	-0.0674468	0.035	0.329	2.20747e-17	Mvb12b
1.03711e-21	-0.0104212	0.049	0.374	2.21589e-17	1700025G04Rik
1.04592e-21	0.000153777	0.056	0.394	2.2347e-17	Bnip1
1.08053e-21	-0.0454421	0.279	0.935	2.30866e-17	Ktn1
1.1129e-21	0.0238742	0.054	0.387	2.37782e-17	E330013P04Rik
1.11778e-21	-0.0562278	0.03	0.316	2.38825e-17	Cdpf1
1.12281e-21	0.0668308	0.054	0.387	2.399e-17	Trub1
1.12541e-21	0.199767	0.087	0.477	2.40454e-17	Tmem214
1.12825e-21	-0.0113053	0.063	0.413	2.41062e-17	Ap4m1
1.15434e-21	0.214298	0.101	0.523	2.46636e-17	Spata24
1.15471e-21	0.0895095	0.052	0.381	2.46714e-17	Pdcl
1.16397e-21	0.078096	0.066	0.419	2.48695e-17	Pus7
1.1719e-21	-0.75041	0.525	1	2.50389e-17	Jun
1.18644e-21	0.388668	0.162	0.677	2.53494e-17	Myo9a
1.19438e-21	-0.124287	0.279	0.935	2.5519e-17	Srsf7
1.19763e-21	0.163624	0.063	0.413	2.55886e-17	Abi2
1.19882e-21	-0.051904	0.049	0.374	2.5614e-17	Prmt2
1.19937e-21	-0.00254311	0.03	0.316	2.56257e-17	Sdhaf3
1.2115e-21	-0.0422945	0.03	0.316	2.58848e-17	Ints1
1.22031e-21	0.00514984	0.035	0.329	2.60731e-17	Gtf3c4
1.22374e-21	0.0297167	0.03	0.316	2.61465e-17	Ttc21b
1.23283e-21	-0.0502637	0.033	0.323	2.63407e-17	Enoph1
1.24424e-21	0.129314	0.073	0.439	2.65844e-17	Brms1
1.24879e-21	0.0227626	0.054	0.387	2.66816e-17	Sil1
1.2677e-21	0.412336	0.11	0.542	2.70858e-17	Stk25
1.2793e-21	0.00696253	0.028	0.31	2.73335e-17	Efemp2
1.30446e-21	-0.0881298	0.021	0.284	2.7871e-17	Tmem19
1.32321e-21	-0.0869193	0.023	0.29	2.82718e-17	A830082K12Rik
1.33458e-21	-0.0661104	0.033	0.323	2.85146e-17	Nudt22
1.34734e-21	-0.179086	0.021	0.284	2.87874e-17	C2cd4b
1.35157e-21	-0.11597	0.023	0.29	2.88777e-17	Spsb2
1.36129e-21	-0.0914016	0.033	0.323	2.90853e-17	Micu1
1.37578e-21	0.0963771	0.068	0.426	2.93949e-17	Cpsf1
1.38098e-21	-0.0223517	0.269	0.916	2.9506e-17	Romo1
1.38633e-21	-0.624335	0.41	0.981	2.96204e-17	Cd81
1.39476e-21	0.125417	0.105	0.529	2.98004e-17	Ift46
1.4065e-21	-0.036203	0.059	0.4	3.00514e-17	Brwd3
1.41351e-21	0.16702	0.054	0.387	3.02011e-17	Utp6
1.43242e-21	0.174433	0.096	0.503	3.06052e-17	Trmt1
1.45647e-21	-0.0457203	0.019	0.277	3.11188e-17	Snx21
1.45647e-21	-0.0657519	0.019	0.277	3.11188e-17	L1cam
1.45706e-21	0.100076	0.052	0.381	3.11316e-17	Zfp592
1.47421e-21	0.322951	0.22	0.826	3.1498e-17	Tnrc6a
1.49449e-21	0.024048	0.059	0.4	3.19312e-17	Mterf4
1.51851e-21	-0.576398	0.131	0.555	3.24446e-17	Ovgp1
1.5188e-21	0.0791325	0.061	0.406	3.24507e-17	Ptcd3
1.52477e-21	0.0974001	0.056	0.394	3.25782e-17	Senp5
1.54027e-21	0.138466	0.082	0.465	3.29095e-17	Usp48
1.5879e-21	-0.0749834	0.037	0.335	3.3927e-17	Flrt1
1.60076e-21	-0.0954127	0.021	0.284	3.42019e-17	Gm6563
1.63943e-21	0.206012	0.119	0.568	3.5028e-17	Brd9
1.64291e-21	-0.0663705	0.033	0.323	3.51023e-17	Slc27a3
1.64291e-21	0.0583289	0.033	0.323	3.51023e-17	Rai14
1.64528e-21	-0.0170293	0.026	0.297	3.51532e-17	Pex5
1.65106e-21	0.0856118	0.052	0.381	3.52766e-17	Unc13b
1.70093e-21	-7.40212e-05	0.035	0.329	3.6342e-17	Gm45051
1.70093e-21	-0.0748436	0.035	0.329	3.6342e-17	Riox2
1.70106e-21	0.27069	0.225	0.826	3.63449e-17	Macf1
1.70613e-21	-0.0317202	0.023	0.29	3.64531e-17	Taf4b
1.70916e-21	0.025293	0.033	0.323	3.6518e-17	Znrf3
1.70922e-21	-0.0571728	0.044	0.355	3.65191e-17	Rnf38
1.72165e-21	-0.00780724	0.03	0.316	3.67848e-17	Rmdn1
1.74259e-21	-0.0724668	0.023	0.29	3.72323e-17	1700017B05Rik
1.74732e-21	-0.182174	0.199	0.729	3.73332e-17	Mmp23
1.75506e-21	0.0854813	0.07	0.426	3.74986e-17	Gtpbp2
1.7565e-21	0.0467825	0.03	0.316	3.75295e-17	Pik3ip1
1.75672e-21	0.268888	0.073	0.439	3.75342e-17	Gm5914
1.76962e-21	-0.0783668	0.026	0.297	3.78096e-17	Zfp688
1.77417e-21	0.0703413	0.066	0.419	3.79069e-17	Clcn2
1.78459e-21	0.130622	0.056	0.394	3.81295e-17	Podxl2
1.7908e-21	0.369939	0.162	0.677	3.82622e-17	Smg6
1.80336e-21	0.0891853	0.035	0.329	3.85306e-17	Lman2l
1.80349e-21	0.009398	0.04	0.342	3.85333e-17	Zfp146
1.8195e-21	-0.0067188	0.066	0.419	3.88755e-17	Hdac6
1.86083e-21	0.124444	0.143	0.619	3.97585e-17	Ncam1
1.89797e-21	0.313673	0.136	0.606	4.05521e-17	Kif13b
1.90262e-21	0.137956	0.075	0.445	4.06513e-17	Fryl
1.94334e-21	-0.0290922	0.037	0.335	4.15214e-17	Ccdc32
1.97798e-21	-0.226336	0.307	0.981	4.22616e-17	Minos1
1.9847e-21	-0.0620993	0.021	0.284	4.24051e-17	Gpsm2
2.00169e-21	0.047969	0.033	0.323	4.27681e-17	Emc1
2.08929e-21	0.225675	0.215	0.826	4.46398e-17	Zmat2
2.09854e-21	-0.0142853	0.037	0.335	4.48375e-17	Ing3
2.1075e-21	-0.10532	0.023	0.29	4.50288e-17	Zfp41
2.12985e-21	-0.0258294	0.023	0.29	4.55065e-17	Pemt
2.14746e-21	-0.0686286	0.033	0.316	4.58826e-17	Prkaa1
2.15318e-21	0.0956042	0.054	0.381	4.60048e-17	Haus7
2.15323e-21	-0.042217	0.047	0.361	4.6006e-17	9030624J02Rik
2.15323e-21	-0.0939833	0.047	0.361	4.6006e-17	Lims2
2.1784e-21	-0.00370945	0.026	0.297	4.65437e-17	Fut8
2.19091e-21	0.00548978	0.035	0.329	4.6811e-17	Pag1
2.21515e-21	-0.0270562	0.044	0.355	4.73288e-17	Gphn
2.23908e-21	0.146901	0.105	0.523	4.78402e-17	Meaf6
2.24376e-21	-0.263248	0.061	0.394	4.79402e-17	Ltf
2.24519e-21	0.0386873	0.023	0.29	4.79708e-17	Pik3r4
2.25354e-21	-0.0127841	0.042	0.348	4.81491e-17	Pam
2.29123e-21	0.0374506	0.061	0.4	4.89544e-17	Tmem120a
2.30011e-21	0.22209	0.07	0.432	4.91441e-17	Camsap1
2.34581e-21	-0.0897676	0.288	0.948	5.01205e-17	1110004F10Rik
2.35614e-21	-0.0784496	0.014	0.258	5.03412e-17	Wrb
2.37516e-21	0.19374	0.272	0.923	5.07477e-17	Caprin1
2.39003e-21	0.45837	0.22	0.819	5.10655e-17	Mycbp2
2.39679e-21	0.0189468	0.04	0.342	5.12097e-17	Renbp
2.4028e-21	0.0867081	0.047	0.361	5.13381e-17	Bcorl1
2.41063e-21	-0.109885	0.014	0.258	5.15054e-17	Smyd3
2.49473e-21	-0.115316	0.023	0.29	5.33023e-17	Sphk1
2.518e-21	-0.0612033	0.061	0.4	5.37996e-17	Etfrf1
2.52792e-21	0.171701	0.063	0.413	5.40116e-17	Gab1
2.56066e-21	0.034422	0.052	0.374	5.47111e-17	Htra2
2.56869e-21	-0.03975	0.042	0.348	5.48827e-17	Pcna
2.57158e-21	-0.0447313	0.026	0.297	5.49443e-17	Alg11
2.5886e-21	-0.0497745	0.028	0.303	5.53079e-17	Trmt13
2.62481e-21	-0.0129846	0.056	0.387	5.60818e-17	Lzic
2.63618e-21	0.120963	0.059	0.394	5.63246e-17	Nagk
2.68553e-21	-0.0717236	0.023	0.29	5.73791e-17	Lonrf1
2.7404e-21	0.0763637	0.075	0.439	5.85515e-17	Gstt3
2.78055e-21	0.0171702	0.047	0.361	5.94092e-17	Snapc1
2.79048e-21	0.0368916	0.044	0.355	5.96213e-17	AI837181
2.81169e-21	-0.10707	0.272	0.929	6.00747e-17	D8Ertd738e
2.82278e-21	-0.0910786	0.026	0.297	6.03116e-17	E130308A19Rik
2.86446e-21	0.0831087	0.255	0.884	6.1202e-17	Rbbp4
2.86948e-21	0.297647	0.091	0.49	6.13094e-17	Oxsr1
2.89076e-21	-0.0107006	0.023	0.29	6.1764e-17	Pde4dip
2.90333e-21	0.0388627	0.035	0.329	6.20326e-17	Atp7a
2.90705e-21	-0.014197	0.049	0.368	6.2112e-17	Mcts2
2.92654e-21	-0.0155616	0.016	0.265	6.25284e-17	2810459M11Rik
2.92654e-21	-0.0629647	0.016	0.265	6.25284e-17	Extl2
2.93236e-21	0.0518849	0.07	0.426	6.26528e-17	Cryzl2
2.93644e-21	-0.0536939	0.03	0.31	6.274e-17	Amdhd2
2.9522e-21	-0.0743011	0.023	0.29	6.30767e-17	Cnnm3
3.03482e-21	-0.0203403	0.026	0.297	6.48419e-17	Ggta1
3.04022e-21	0.0753166	0.061	0.4	6.49574e-17	Agtpbp1
3.0493e-21	-0.0177974	0.037	0.335	6.51514e-17	Cyfip2
3.05656e-21	-0.0470047	0.267	0.935	6.53064e-17	Pfdn2
3.05755e-21	0.0374145	0.066	0.413	6.53277e-17	Stard7
3.06459e-21	-0.0386401	0.04	0.342	6.5478e-17	Sh3kbp1
3.15444e-21	0.260463	0.215	0.806	6.73978e-17	Arfgef1
3.1589e-21	0.180503	0.047	0.361	6.7493e-17	Arhgef40
3.26172e-21	-0.0608982	0.019	0.271	6.96899e-17	Mob3c
3.28293e-21	-0.011577	0.049	0.368	7.01431e-17	Prmt3
3.32068e-21	0.232614	0.115	0.548	7.09496e-17	Gtf2f1
3.33296e-21	0.143647	0.262	0.916	7.1212e-17	Srsf10
3.38164e-21	-0.0609628	0.288	0.916	7.22522e-17	Sox4
3.43636e-21	0.152924	0.052	0.374	7.34213e-17	Tmem87a
3.48336e-21	0.293673	0.138	0.613	7.44255e-17	Cspp1
3.51322e-21	-0.0110115	0.044	0.355	7.50634e-17	Preb
3.55043e-21	0.0678949	0.094	0.49	7.58585e-17	Pmvk
3.5785e-21	-0.0871926	0.016	0.265	7.64583e-17	Plekha8
3.58766e-21	0.0247437	0.082	0.458	7.6654e-17	Fbxw9
3.5881e-21	0.0812205	0.047	0.361	7.66633e-17	Aida
3.5881e-21	-0.0390079	0.047	0.361	7.66633e-17	Gas6
3.5881e-21	0.0812297	0.047	0.361	7.66633e-17	Ppwd1
3.61424e-21	0.000612764	0.281	0.968	7.72219e-17	Pfdn1
3.73461e-21	-0.0312561	0.028	0.303	7.97937e-17	Shmt1
3.78958e-21	0.02438	0.052	0.374	8.09682e-17	Pla2g5
3.82627e-21	-0.0726804	0.016	0.265	8.1752e-17	Ccdc97
3.85815e-21	0.18573	0.11	0.535	8.24332e-17	Utp18
3.86274e-21	-0.257349	0.297	0.961	8.25314e-17	Psma2
3.86918e-21	-0.0761995	0.016	0.265	8.26688e-17	Robo1
3.87516e-21	0.10991	0.073	0.432	8.27966e-17	Usp46
3.9289e-21	-0.0467292	0.026	0.297	8.39448e-17	B4galt2
3.93239e-21	-0.0370466	0.241	0.839	8.40194e-17	Mycbp
4.00762e-21	0.221278	0.082	0.458	8.56267e-17	Ttc4
4.04403e-21	0.159296	0.07	0.426	8.64048e-17	Scrib
4.08902e-21	0.254456	0.087	0.471	8.73659e-17	Cdk14
4.11207e-21	0.0616716	0.047	0.361	8.78584e-17	Slc20a2
4.11207e-21	0.0308748	0.047	0.361	8.78584e-17	Mvd
4.12097e-21	0.152297	0.087	0.471	8.80486e-17	Pmpca
4.15998e-21	0.193267	0.251	0.884	8.8882e-17	Afdn
4.1671e-21	0.00205212	0.077	0.445	8.90343e-17	Herpud1
4.19601e-21	-0.0663296	0.019	0.271	8.9652e-17	Lrrc14
4.20766e-21	0.00676832	0.033	0.316	8.99008e-17	Cnksr1
4.21154e-21	-0.0113546	0.03	0.31	8.99837e-17	Chid1
4.22248e-21	0.041229	0.049	0.368	9.02175e-17	Gmcl1
4.23262e-21	-0.0816162	0.03	0.31	9.04342e-17	Tm7sf3
4.24933e-21	-0.12543	0.033	0.316	9.07912e-17	Lypd2
4.28879e-21	-0.102736	0.019	0.271	9.16342e-17	Fcgbp
4.36853e-21	-0.0107721	0.042	0.348	9.33381e-17	Arhgef10
4.43177e-21	-0.0250009	0.019	0.271	9.46892e-17	Zc3h3
4.467e-21	0.0956567	0.056	0.387	9.5442e-17	Vsig10
4.48047e-21	-0.00788957	0.019	0.271	9.57298e-17	Alox5ap
4.51184e-21	-0.0399406	0.04	0.335	9.64e-17	Pxmp4
4.51508e-21	-0.0717345	0.054	0.381	9.64693e-17	Rps12-ps3
4.544e-21	0.0528219	0.044	0.355	9.70872e-17	Zzef1
4.60786e-21	0.0557647	0.03	0.31	9.84516e-17	Fbxl7
4.62178e-21	-0.0302667	0.028	0.303	9.8749e-17	Mcc
4.68063e-21	-0.0314758	0.019	0.271	1.00006e-16	Maml1
4.68063e-21	-0.126807	0.019	0.271	1.00006e-16	Psmb9
4.71766e-21	0.0780447	0.054	0.381	1.00798e-16	Dlg5
4.74769e-21	0.04568	0.063	0.406	1.01439e-16	Atxn7
4.75498e-21	-0.0423061	0.096	0.49	1.01595e-16	Mgll
4.77362e-21	0.0589118	0.052	0.374	1.01993e-16	Rrm2b
4.81394e-21	0.133836	0.077	0.445	1.02855e-16	Aip
4.89235e-21	0.0217516	0.03	0.31	1.0453e-16	Papd7
4.90342e-21	0.133978	0.061	0.4	1.04766e-16	Atp8a1
4.92244e-21	0.233174	0.122	0.561	1.05173e-16	Scaf1
4.9433e-21	-0.0367898	0.019	0.271	1.05618e-16	Spg11
5.00563e-21	-0.058137	0.288	0.942	1.0695e-16	Ybx3
5.01205e-21	0.0292689	0.028	0.303	1.07087e-16	Rbl1
5.02354e-21	-0.1058	0.033	0.316	1.07333e-16	Cldn22
5.10189e-21	-0.0385287	0.04	0.335	1.09007e-16	Trit1
5.11207e-21	0.118762	0.075	0.439	1.09224e-16	Prelid3b
5.11475e-21	-0.092562	0.035	0.323	1.09282e-16	Mad1l1
5.13296e-21	0.200048	0.255	0.897	1.09671e-16	Bptf
5.16541e-21	0.105029	0.063	0.406	1.10364e-16	Mettl6
5.33087e-21	0.176685	0.049	0.368	1.13899e-16	Cenpc1
5.33569e-21	-0.0192982	0.019	0.271	1.14002e-16	Ildr1
5.39427e-21	-0.0799655	0.021	0.277	1.15254e-16	F2r
5.60238e-21	0.0121377	0.028	0.303	1.19701e-16	Prps2
5.70073e-21	-0.289443	0.307	0.948	1.21802e-16	Arpc1b
5.71489e-21	0.162177	0.063	0.406	1.22104e-16	Plagl1
5.75886e-21	-0.0647922	0.019	0.271	1.23044e-16	Ripply3
5.81965e-21	-0.105275	0.042	0.342	1.24343e-16	Kdelc2
5.91507e-21	-0.0123334	0.035	0.323	1.26381e-16	Pusl1
5.97155e-21	0.237605	0.119	0.555	1.27588e-16	Yeats2
5.98995e-21	-0.096697	0.04	0.335	1.27981e-16	Gtf2h4
5.99994e-21	0.156757	0.056	0.387	1.28195e-16	Mkl2
6.03886e-21	0.300409	0.225	0.832	1.29026e-16	Dhx36
6.04058e-21	-0.0385598	0.042	0.342	1.29063e-16	Dusp22
6.06641e-21	0.219635	0.108	0.529	1.29615e-16	Cnot10
6.14788e-21	-0.0700334	0.019	0.271	1.31356e-16	Ttc17
6.25619e-21	0.378484	0.206	0.781	1.3367e-16	Ehmt1
6.2664e-21	0.0148548	0.021	0.277	1.33888e-16	Pias4
6.28324e-21	-0.0508078	0.019	0.271	1.34248e-16	Pcsk7
6.33378e-21	-0.0560106	0.021	0.277	1.35328e-16	Tmtc4
6.33966e-21	0.0170418	0.03	0.31	1.35453e-16	Vhl
6.38102e-21	0.131632	0.117	0.548	1.36337e-16	Cuedc1
6.40109e-21	0.107248	0.059	0.394	1.36766e-16	Rin2
6.51619e-21	-0.0534891	0.035	0.323	1.39225e-16	Klhl23
6.54265e-21	-0.0605767	0.056	0.387	1.3979e-16	Nr2c2ap
6.57953e-21	-0.00773516	0.035	0.323	1.40578e-16	Rfwd3
6.74467e-21	0.0192547	0.033	0.316	1.44107e-16	Tpst1
6.79693e-21	0.106262	0.03	0.31	1.45223e-16	Sgce
6.82258e-21	-0.0172299	0.037	0.329	1.45771e-16	Fem1a
6.83193e-21	0.0562996	0.056	0.387	1.45971e-16	Pkd2
6.87797e-21	0.200287	0.105	0.523	1.46955e-16	Parg
6.90498e-21	0.0713548	0.073	0.432	1.47532e-16	Commd10
7.08598e-21	0.151372	0.286	0.942	1.51399e-16	Hnrnpdl
7.08742e-21	0.323501	0.133	0.594	1.5143e-16	Smg1
7.1551e-21	0.138492	0.059	0.394	1.52876e-16	Chmp1b
7.18049e-21	0.0955134	0.274	0.935	1.53418e-16	Sltm
7.23199e-21	0.0289729	0.04	0.335	1.54519e-16	Tmub2
7.23706e-21	-0.250265	0.199	0.71	1.54627e-16	Ptpn22
7.30034e-21	0.0351934	0.04	0.335	1.55979e-16	Mex3b
7.34768e-21	0.0182482	0.049	0.361	1.56991e-16	Tbc1d23
7.36811e-21	-0.0265932	0.054	0.374	1.57427e-16	Ino80e
7.4116e-21	0.210098	0.077	0.445	1.58356e-16	Tet1
7.41246e-21	0.037755	0.042	0.342	1.58375e-16	Nup85
7.62197e-21	0.122533	0.042	0.342	1.62851e-16	Shmt2
7.66086e-21	0.0423874	0.033	0.316	1.63682e-16	Nol6
7.67676e-21	-0.0339802	0.021	0.277	1.64022e-16	Gm10093
7.81234e-21	0.00208932	0.033	0.316	1.66918e-16	Rabl2
7.99688e-21	0.0597682	0.059	0.394	1.70861e-16	Prim1
7.99773e-21	-0.0181837	0.309	0.981	1.70879e-16	Pbx1
8.07545e-21	0.109014	0.068	0.419	1.7254e-16	Mipep
8.17258e-21	-0.0262319	0.04	0.335	1.74615e-16	B3galnt2
8.20973e-21	0.0204979	0.042	0.342	1.75409e-16	Nup93
8.24315e-21	-0.111714	0.023	0.284	1.76123e-16	Exosc2
8.26248e-21	0.196746	0.248	0.871	1.76536e-16	Cenpb
8.44151e-21	-0.0155686	0.042	0.342	1.80361e-16	Ninj1
8.50339e-21	0.113803	0.138	0.594	1.81683e-16	Hjurp
8.51881e-21	-0.0615693	0.052	0.368	1.82013e-16	Ephx4
8.5259e-21	4.64275e-05	0.044	0.348	1.82164e-16	Ap1m1
8.53988e-21	-0.0762652	0.035	0.323	1.82463e-16	Etaa1
8.61075e-21	-0.0194963	0.026	0.29	1.83977e-16	Srfbp1
8.64656e-21	-0.0119236	0.04	0.335	1.84742e-16	Cramp1l
8.76842e-21	0.0931859	0.068	0.419	1.87346e-16	Sept8
8.77706e-21	0.137013	0.056	0.387	1.87531e-16	Arap2
8.85633e-21	0.0989347	0.07	0.419	1.89224e-16	Lemd2
8.89364e-21	0.06649	0.04	0.335	1.90022e-16	Eif2ak4
8.9548e-21	-0.112013	0.014	0.252	1.91328e-16	Serpinb6b
8.96391e-21	-0.0409691	0.023	0.284	1.91523e-16	Crlf2
8.96391e-21	-0.00353237	0.023	0.284	1.91523e-16	Tep1
9.02078e-21	-0.212928	0.016	0.258	1.92738e-16	Foxq1
9.03274e-21	0.173891	0.061	0.4	1.92994e-16	Samd9l
9.13612e-21	0.0149902	0.035	0.323	1.95202e-16	Pcgf5
9.14647e-21	0.0261861	0.082	0.452	1.95423e-16	Pycrl
9.25875e-21	-0.0206244	0.044	0.348	1.97822e-16	Rnf41
9.40084e-21	0.183566	0.108	0.523	2.00858e-16	Kdm5c
9.49512e-21	0.0473448	0.035	0.323	2.02873e-16	Itpr3
9.49607e-21	0.173519	0.075	0.439	2.02893e-16	Ift88
9.54227e-21	-0.0451122	0.04	0.335	2.0388e-16	Gcdh
9.54506e-21	-0.0446411	0.023	0.284	2.0394e-16	Mtr
9.75369e-21	-0.0292414	0.054	0.374	2.08397e-16	Pgm3
9.79669e-21	0.0519294	0.037	0.329	2.09316e-16	Suv39h1
1.00538e-20	-0.0370926	0.044	0.348	2.1481e-16	Gm37494
1.01074e-20	0.025637	0.047	0.355	2.15955e-16	Kctd20
1.01159e-20	0.0470355	0.028	0.297	2.16137e-16	Slc39a9
1.02377e-20	0.0104638	0.04	0.335	2.1874e-16	Sardh
1.03641e-20	-0.0592716	0.026	0.29	2.2144e-16	Tpst2
1.03782e-20	0.00963227	0.023	0.284	2.21741e-16	Rab2b
1.0466e-20	-0.0441694	0.061	0.394	2.23617e-16	Gfod2
1.05443e-20	0.0447075	0.042	0.342	2.25289e-16	Tmem131l
1.0621e-20	0.0609331	0.044	0.348	2.26929e-16	Acd
1.07377e-20	-0.160849	0.311	0.961	2.29422e-16	Bzw1
1.08214e-20	-0.0780355	0.023	0.284	2.3121e-16	Extl3
1.083e-20	0.0783884	0.04	0.335	2.31393e-16	Vamp4
1.11387e-20	-0.0788019	0.04	0.335	2.37989e-16	Ormdl1
1.11491e-20	0.131963	0.281	0.923	2.38212e-16	Nudc
1.11715e-20	-0.107781	0.033	0.31	2.3869e-16	Rhog
1.1175e-20	-0.275147	0.321	0.981	2.38765e-16	Uqcr10
1.12244e-20	0.328885	0.094	0.484	2.39822e-16	4932438A13Rik
1.12663e-20	0.130151	0.075	0.432	2.40716e-16	Pex6
1.13289e-20	-0.135786	0.304	0.955	2.42053e-16	Chchd10
1.13493e-20	0.0410352	0.04	0.335	2.42489e-16	Wscd1
1.14018e-20	0.0335185	0.023	0.284	2.4361e-16	Sall2
1.14267e-20	0.0558829	0.044	0.348	2.44144e-16	Amigo2
1.14541e-20	0.26022	0.23	0.826	2.44729e-16	Fermt1
1.16929e-20	-0.0390839	0.03	0.303	2.49831e-16	Lactb
1.19206e-20	0.297406	0.105	0.516	2.54695e-16	Dlg1
1.19342e-20	0.0952048	0.056	0.381	2.54986e-16	Map3k21
1.19576e-20	0.0307583	0.037	0.329	2.55487e-16	Tomm6
1.19607e-20	-0.016398	0.044	0.348	2.55553e-16	Desi1
1.20129e-20	-0.00743976	0.023	0.284	2.56667e-16	Tubgcp4
1.20916e-20	-0.0923413	0.026	0.29	2.58349e-16	Gorab
1.21179e-20	-0.0444219	0.04	0.335	2.58911e-16	Mtg2
1.21227e-20	0.0303723	0.066	0.406	2.59013e-16	Plrg1
1.21389e-20	-0.054253	0.023	0.284	2.5936e-16	Zfyve27
1.22476e-20	0.110194	0.056	0.381	2.61682e-16	Bcl2l12
1.23424e-20	-0.0517155	0.026	0.29	2.63709e-16	Ddi2
1.23845e-20	-0.105612	0.028	0.297	2.64606e-16	Wdr55
1.27328e-20	0.196495	0.091	0.477	2.72049e-16	Clk3
1.27888e-20	-0.0103577	0.03	0.303	2.73246e-16	Matn4
1.29942e-20	0.0509556	0.241	0.826	2.77635e-16	Smim1
1.31172e-20	0.473972	0.244	0.884	2.80261e-16	Zcchc11
1.31562e-20	0.0504179	0.061	0.394	2.81096e-16	Snn
1.36605e-20	-0.0731315	0.044	0.342	2.9187e-16	Rad51b
1.37109e-20	-0.0683648	0.03	0.303	2.92946e-16	Ino80c
1.37436e-20	0.0410491	0.073	0.426	2.93645e-16	Kat7
1.38395e-20	-0.00084875	0.028	0.297	2.95695e-16	Slc9a3r2
1.41513e-20	0.141595	0.281	0.923	3.02358e-16	Eif4b
1.41834e-20	0.121651	0.056	0.381	3.03043e-16	Utp20
1.42055e-20	-0.0208719	0.04	0.335	3.03515e-16	Rmnd5b
1.43037e-20	0.0836241	0.042	0.342	3.05613e-16	Ubtd2
1.44194e-20	0.200671	0.178	0.703	3.08084e-16	Znhit1
1.44734e-20	0.0990143	0.04	0.335	3.09238e-16	B4galnt4
1.45556e-20	-0.0504598	0.028	0.297	3.10995e-16	Tmem170b
1.47277e-20	0.0182218	0.035	0.316	3.14673e-16	Terf2
1.53062e-20	0.0166157	0.047	0.355	3.27033e-16	Fyco1
1.53531e-20	0.0288326	0.063	0.4	3.28035e-16	Gpd1
1.57804e-20	-0.0612055	0.279	0.929	3.37163e-16	Ap2m1
1.60317e-20	0.136845	0.075	0.432	3.42534e-16	Kidins220
1.63894e-20	0.0904664	0.061	0.394	3.50176e-16	Dtx3
1.67019e-20	-0.109407	0.019	0.265	3.56852e-16	Nubp2
1.6747e-20	0.0836524	0.047	0.355	3.57817e-16	Sptbn2
1.68844e-20	-0.0752426	0.019	0.265	3.60752e-16	Csrnp2
1.69563e-20	0.0537121	0.052	0.368	3.62288e-16	Wdr11
1.7106e-20	0.106488	0.052	0.368	3.65487e-16	Golga5
1.72283e-20	-0.0332903	0.03	0.303	3.681e-16	Acp6
1.73746e-20	-0.350521	0.295	0.942	3.71227e-16	Myl12b
1.75336e-20	0.296838	0.159	0.652	3.74624e-16	Nsrp1
1.78763e-20	-0.0823197	0.033	0.31	3.81945e-16	Pdlim2
1.79605e-20	0.0206031	0.054	0.374	3.83743e-16	Vtcn1
1.79672e-20	-0.0081765	0.016	0.258	3.83888e-16	Acsl1
1.80218e-20	-0.440819	0.019	0.265	3.85053e-16	Nppc
1.80858e-20	0.0933824	0.07	0.419	3.8642e-16	Trpm4
1.81172e-20	0.0941352	0.054	0.374	3.87093e-16	Sdccag3
1.81824e-20	0.0833311	0.049	0.361	3.88485e-16	Mrrf
1.83009e-20	0.220372	0.068	0.413	3.91017e-16	Golga3
1.8365e-20	0.00459368	0.056	0.381	3.92387e-16	Hmgcl
1.84175e-20	-0.0425348	0.019	0.265	3.93507e-16	Sema4d
1.8457e-20	0.204601	0.07	0.419	3.94353e-16	Otud5
1.8758e-20	-0.0204546	0.054	0.374	4.00784e-16	Adnp
1.8783e-20	0.209086	0.098	0.497	4.01319e-16	Limk2
1.89549e-20	-0.0107902	0.033	0.31	4.04991e-16	Tgfb3
1.90326e-20	0.114997	0.044	0.348	4.0665e-16	Pnpt1
1.94344e-20	-0.0700882	0.049	0.361	4.15236e-16	Pla2g16
1.94447e-20	0.0374593	0.066	0.406	4.15455e-16	Tada2a
1.94846e-20	0.190106	0.225	0.813	4.16309e-16	Srsf1
1.94928e-20	-0.0260792	0.037	0.323	4.16482e-16	Aldh16a1
1.96039e-20	0.134324	0.059	0.387	4.18856e-16	Usp33
1.98636e-20	-0.276943	0.316	0.948	4.24406e-16	Gsta4
2.03071e-20	-0.0776124	0.019	0.265	4.33881e-16	Acvr2b
2.03904e-20	-0.00478838	0.052	0.368	4.35662e-16	Coq9
2.04555e-20	0.109462	0.059	0.387	4.37053e-16	Insr
2.05285e-20	-0.106398	0.019	0.265	4.38613e-16	Fgfbp1
2.0536e-20	-0.00647721	0.056	0.381	4.38772e-16	Sqor
2.08416e-20	0.071291	0.044	0.348	4.45302e-16	Zfp827
2.08681e-20	0.058106	0.075	0.432	4.45868e-16	Rnf14
2.1309e-20	0.0157085	0.033	0.31	4.55288e-16	Ankrd46
2.13373e-20	-0.0100565	0.028	0.297	4.55892e-16	Gemin6
2.1507e-20	-0.0762146	0.04	0.329	4.59519e-16	Abhd4
2.15177e-20	0.0192613	0.033	0.31	4.59748e-16	Asb7
2.16217e-20	0.0601804	0.056	0.381	4.6197e-16	Chm
2.22289e-20	-0.110468	0.023	0.277	4.74943e-16	Tsr2
2.23731e-20	-0.064079	0.033	0.31	4.78024e-16	Aagab
2.25005e-20	-0.06589	0.042	0.335	4.80746e-16	St7l
2.2537e-20	0.0330254	0.04	0.329	4.81525e-16	Txlng
2.3019e-20	-0.00299925	0.049	0.355	4.91825e-16	Ado
2.31347e-20	0.0599451	0.047	0.355	4.94296e-16	Zfp280c
2.3225e-20	-0.0412416	0.049	0.355	4.96225e-16	Dhdds
2.32436e-20	0.0605712	0.047	0.348	4.96623e-16	Cnppd1
2.3341e-20	-0.0147692	0.037	0.323	4.98703e-16	Samd8
2.34161e-20	-0.00377637	0.03	0.303	5.00308e-16	Plod3
2.41185e-20	-0.0688901	0.021	0.271	5.15316e-16	Chd3os
2.41205e-20	0.00562356	0.03	0.303	5.1536e-16	Myd88
2.4145e-20	0.0986499	0.061	0.394	5.15883e-16	Dgkz
2.45125e-20	0.0236771	0.274	0.916	5.23734e-16	Psmc3
2.49027e-20	0.044713	0.033	0.31	5.3207e-16	Ptpn21
2.50925e-20	-0.0079928	0.052	0.361	5.36127e-16	Kat5
2.52199e-20	-0.0573444	0.019	0.265	5.38848e-16	Gm14305
2.59283e-20	-0.12192	0.04	0.329	5.53984e-16	Apoc1
2.60794e-20	0.047688	0.054	0.374	5.57213e-16	Narf
2.63351e-20	-0.0790787	0.019	0.265	5.62676e-16	Tbc1d2b
2.63588e-20	0.0788488	0.26	0.877	5.63182e-16	Ucp2
2.70386e-20	0.0583285	0.117	0.535	5.77706e-16	Id3
2.75207e-20	0.0218494	0.035	0.316	5.88008e-16	Lactb2
2.7563e-20	0.0763846	0.042	0.335	5.88911e-16	Usp39
2.7688e-20	0.120389	0.073	0.426	5.91582e-16	Mpdz
2.77036e-20	-0.0755979	0.047	0.348	5.91915e-16	Tmem243
2.80031e-20	0.100222	0.059	0.387	5.98314e-16	Kctd3
2.81446e-20	-0.0871303	0.033	0.303	6.01337e-16	Zbtb42
2.83354e-20	-0.0380084	0.042	0.335	6.05413e-16	Zfp598
2.83718e-20	-0.100509	0.068	0.406	6.06191e-16	Hells
2.88714e-20	0.00504427	0.035	0.316	6.16866e-16	Atp6v0a2
2.90944e-20	-0.0349145	0.033	0.31	6.2163e-16	Gmppb
2.92479e-20	-0.179317	0.171	0.645	6.24911e-16	Krt15
2.9383e-20	-0.00919213	0.03	0.303	6.27797e-16	St8sia6
2.95095e-20	-0.000920108	0.021	0.271	6.305e-16	Tank
2.98794e-20	0.0288125	0.056	0.374	6.38403e-16	Mvp
2.99164e-20	0.000160531	0.052	0.361	6.39193e-16	Unc119b
2.99305e-20	-0.110697	0.061	0.387	6.39496e-16	Padi1
3.09985e-20	-0.0392948	0.037	0.323	6.62314e-16	Ddx58
3.10865e-20	0.0712118	0.054	0.368	6.64194e-16	Hmbox1
3.12536e-20	0.167354	0.11	0.523	6.67764e-16	Ccdc115
3.21914e-20	0.00902974	0.037	0.323	6.87802e-16	Zbtb4
3.24327e-20	-0.0354058	0.04	0.329	6.92957e-16	Dusp18
3.2809e-20	-0.0338249	0.021	0.271	7.00998e-16	Atg7
3.3275e-20	0.198261	0.091	0.477	7.10953e-16	Sympk
3.36492e-20	0.0659886	0.035	0.316	7.18948e-16	Utp23
3.3719e-20	-0.0248772	0.044	0.342	7.20441e-16	3110040N11Rik
3.3719e-20	-0.0112697	0.044	0.342	7.20441e-16	Zufsp
3.37883e-20	-0.144778	0.297	0.942	7.21921e-16	Mrpl33
3.4645e-20	-0.0136099	0.049	0.355	7.40226e-16	Bloc1s1
3.53357e-20	0.047741	0.042	0.335	7.54982e-16	Fbxl17
3.57111e-20	-0.00137385	0.037	0.323	7.63003e-16	Ptpn3
3.66044e-20	0.0868169	0.04	0.329	7.8209e-16	Camsap2
3.66749e-20	-0.14702	0.026	0.284	7.83596e-16	Tmem97
3.69271e-20	0.0220504	0.052	0.361	7.88984e-16	Ifnar1
3.7013e-20	0.116026	0.089	0.465	7.90819e-16	Nedd4l
3.71015e-20	0.305567	0.117	0.542	7.9271e-16	Leng8
3.72527e-20	-0.111821	0.021	0.271	7.9594e-16	Manea
3.76488e-20	0.0416814	0.021	0.271	8.04403e-16	Nfkb2
3.77423e-20	0.047738	0.077	0.432	8.06401e-16	Foxk2
3.78169e-20	-0.250012	0.026	0.284	8.07997e-16	Ntf3
3.8049e-20	-0.0647281	0.021	0.271	8.12955e-16	Plod1
3.81637e-20	0.172398	0.087	0.458	8.15407e-16	Zfp646
3.81924e-20	0.0320853	0.049	0.355	8.1602e-16	Bcr
3.82296e-20	-0.101293	0.016	0.252	8.16813e-16	1600012H06Rik
3.85072e-20	-0.00276148	0.037	0.323	8.22745e-16	Cdk2
3.88482e-20	0.0937222	0.061	0.387	8.30031e-16	Flot2
3.88716e-20	-0.0321306	0.037	0.323	8.30531e-16	Rpgrip1l
3.92207e-20	0.0104334	0.049	0.355	8.3799e-16	Gon7
3.93945e-20	-0.0284852	0.026	0.284	8.41703e-16	Tmem14a
3.94318e-20	0.00855613	0.023	0.277	8.42499e-16	0610010F05Rik
3.96378e-20	0.109681	0.286	0.935	8.46902e-16	Hnrnpl
3.9969e-20	-0.281497	0.33	0.955	8.53978e-16	Psmb4
4.00616e-20	0.114737	0.044	0.342	8.55956e-16	Prcc
4.01375e-20	-0.15894	0.019	0.258	8.57578e-16	Hnf1b
4.05455e-20	-0.0571254	0.04	0.329	8.66296e-16	Nxnl2
4.05526e-20	-0.00939695	0.042	0.335	8.66447e-16	Relb
4.09263e-20	0.137459	0.042	0.335	8.74431e-16	Saal1
4.09263e-20	0.0625284	0.042	0.335	8.74431e-16	Actr8
4.13034e-20	0.0106084	0.042	0.335	8.82488e-16	Fam98a
4.18681e-20	0.0671742	0.279	0.91	8.94555e-16	Bnip3l
4.19204e-20	0.23764	0.286	0.948	8.95672e-16	Eif4h
4.20838e-20	-0.318622	0.319	0.974	8.99163e-16	Rtraf
4.24554e-20	0.0975355	0.042	0.335	9.07102e-16	Fam53b
4.26843e-20	-0.0278345	0.044	0.342	9.11993e-16	Crabp2
4.26843e-20	-0.0312352	0.044	0.342	9.11993e-16	Rnaseh1
4.28464e-20	0.0179394	0.042	0.335	9.15457e-16	Rint1
4.42015e-20	0.364103	0.105	0.51	9.44408e-16	Exoc6b
4.43638e-20	0.0097938	0.047	0.348	9.47878e-16	Src
4.44908e-20	0.0633611	0.04	0.329	9.5059e-16	Gle1
4.46609e-20	0.0317289	0.044	0.342	9.54225e-16	Gpm6b
4.47161e-20	0.00192568	0.028	0.29	9.55404e-16	Fam46b
4.49736e-20	0.167457	0.098	0.49	9.60907e-16	Hdac7
4.51071e-20	0.112001	0.084	0.452	9.63759e-16	Pik3r2
4.55577e-20	-0.0251404	0.052	0.361	9.73386e-16	Spryd7
4.58312e-20	0.284455	0.183	0.71	9.79229e-16	Ppp1r9a
4.63821e-20	-0.00339767	0.026	0.284	9.91001e-16	Cpped1
4.64801e-20	0.135211	0.037	0.323	9.93093e-16	Igf2bp3
4.70244e-20	-0.58307	0.511	0.987	1.00472e-15	Krt8
4.74625e-20	-0.00284347	0.059	0.381	1.01408e-15	1110051M20Rik
4.74759e-20	0.0810347	0.04	0.329	1.01437e-15	Ttc37
4.75293e-20	-0.0958748	0.023	0.277	1.01551e-15	Pnpo
4.76154e-20	-0.0840891	0.307	0.955	1.01735e-15	Ndufab1
4.80811e-20	0.0871985	0.047	0.348	1.0273e-15	Zscan26
4.82638e-20	0.149416	0.089	0.465	1.0312e-15	D5Ertd579e
4.83124e-20	0.0827368	0.026	0.284	1.03224e-15	Rgs3
4.84531e-20	-0.0407065	0.028	0.29	1.03525e-15	Tceal1
4.85247e-20	-0.00903636	0.023	0.277	1.03678e-15	Fen1
4.87094e-20	0.00815858	0.042	0.335	1.04073e-15	Cnot9
4.87236e-20	0.0092101	0.061	0.387	1.04103e-15	Ap3s2
4.93132e-20	-0.246862	0.016	0.252	1.05363e-15	Cdca3
5.04153e-20	-0.0974671	0.016	0.252	1.07717e-15	Hist1h2ap
5.14755e-20	0.337043	0.138	0.587	1.09983e-15	Smarcc2
5.15418e-20	-0.0293576	0.016	0.252	1.10124e-15	Tmem86a
5.18833e-20	-0.0271128	0.026	0.284	1.10854e-15	Pcid2
5.2106e-20	0.00452367	0.047	0.348	1.1133e-15	Dtl
5.29827e-20	-0.0565687	0.281	0.942	1.13203e-15	Ndufs6
5.36214e-20	0.262127	0.103	0.503	1.14567e-15	Appl2
5.40641e-20	-0.504302	0.375	0.994	1.15513e-15	Ran
5.44445e-20	-0.0977259	0.044	0.335	1.16326e-15	Anapc15
5.45555e-20	0.0904875	0.04	0.329	1.16563e-15	Atl3
5.47402e-20	0.127589	0.068	0.406	1.16958e-15	Ubr1
5.50666e-20	0.1277	0.066	0.4	1.17655e-15	Fbxw5
5.51946e-20	-0.0349374	0.028	0.29	1.17929e-15	Nif3l1
5.5399e-20	0.0438941	0.096	0.477	1.18366e-15	Gpatch4
5.56033e-20	0.308472	0.103	0.503	1.18802e-15	Msh3
5.63856e-20	0.0551843	0.042	0.335	1.20473e-15	Bche
5.6608e-20	-0.0262025	0.279	0.929	1.20949e-15	Eid1
5.66214e-20	-0.00982036	0.269	0.903	1.20977e-15	Trir
5.68601e-20	0.00911901	0.026	0.284	1.21487e-15	Tpra1
5.79638e-20	0.0154252	0.054	0.368	1.23846e-15	Cox6b2
5.85141e-20	0.115628	0.047	0.348	1.25021e-15	Cog5
6.02668e-20	0.0693626	0.066	0.4	1.28766e-15	Ube3c
6.09191e-20	0.0684809	0.281	0.923	1.3016e-15	Dynll2
6.12929e-20	0.0309077	0.052	0.361	1.30958e-15	Fam234b
6.16783e-20	0.034581	0.026	0.284	1.31782e-15	Eipr1
6.17124e-20	-0.118216	0.307	0.968	1.31855e-15	Clic1
6.17782e-20	0.0507762	0.042	0.335	1.31995e-15	Mtif2
6.2094e-20	0.0706593	0.03	0.297	1.3267e-15	Pygo1
6.21001e-20	0.156987	0.04	0.329	1.32683e-15	5031439G07Rik
6.23082e-20	0.0275572	0.026	0.284	1.33128e-15	Edem3
6.23082e-20	0.0754937	0.026	0.284	1.33128e-15	Cpne5
6.27084e-20	-0.0860436	0.03	0.297	1.33983e-15	Esyt1
6.28617e-20	-0.051533	0.028	0.29	1.3431e-15	Slc25a20
6.33563e-20	0.197196	0.103	0.503	1.35367e-15	Ift22
6.42787e-20	0.0745794	0.054	0.368	1.37338e-15	Sec24a
6.5431e-20	0.121545	0.059	0.381	1.398e-15	Ikbkap
6.62238e-20	-0.0982922	0.026	0.284	1.41494e-15	Pde4b
6.68996e-20	-0.0226651	0.026	0.284	1.42938e-15	Abcc3
6.69193e-20	0.123257	0.063	0.394	1.4298e-15	Ddo
6.91922e-20	0.0693965	0.03	0.297	1.47836e-15	Dhx33
6.94183e-20	0.00184281	0.016	0.252	1.48319e-15	Tmem108
6.95103e-20	0.125625	0.044	0.342	1.48516e-15	Tsc2
7.17745e-20	0.118031	0.075	0.426	1.53353e-15	Elp3
7.35716e-20	-0.12056	0.035	0.31	1.57193e-15	Lamb3
7.42223e-20	0.135079	0.068	0.406	1.58583e-15	Fbxo32
7.44955e-20	-0.0515918	0.028	0.29	1.59167e-15	Lurap1
7.51794e-20	0.239978	0.066	0.4	1.60628e-15	Mum1
7.55917e-20	-0.0259605	0.03	0.297	1.61509e-15	Pter
7.61313e-20	0.320748	0.22	0.794	1.62662e-15	Akt1
7.72662e-20	0.172077	0.073	0.419	1.65087e-15	Gbf1
7.74394e-20	0.00683166	0.059	0.381	1.65457e-15	Atp13a5
7.74918e-20	-0.0358867	0.016	0.252	1.65569e-15	Epb41l2
7.76789e-20	0.118773	0.066	0.4	1.65969e-15	Pcmtd2
7.78522e-20	-0.0355073	0.03	0.297	1.66339e-15	Wdsub1
7.80678e-20	0.11265	0.04	0.323	1.668e-15	Mlxip
7.82063e-20	0.18363	0.08	0.439	1.67096e-15	Asrgl1
7.83484e-20	-0.0160298	0.016	0.252	1.67399e-15	Timp1
7.9406e-20	-0.0446766	0.035	0.31	1.69659e-15	Gm15417
8.10984e-20	-0.106656	0.019	0.258	1.73275e-15	Bcdin3d
8.1229e-20	0.155241	0.056	0.374	1.73554e-15	Vti1a
8.23077e-20	0.0103037	0.028	0.29	1.75859e-15	Itpripl1
8.28653e-20	0.0647535	0.033	0.303	1.7705e-15	Tspan7
8.46698e-20	-0.0574856	0.019	0.258	1.80906e-15	Man1b1
8.59942e-20	-0.344027	0.052	0.355	1.83735e-15	Hist1h2bc
8.6132e-20	0.00563042	0.033	0.303	1.8403e-15	Gm26700
8.90251e-20	0.00452668	0.035	0.31	1.90211e-15	Notum
8.9136e-20	0.0615347	0.028	0.29	1.90448e-15	Pou6f1
8.96745e-20	0.13875	0.047	0.348	1.91599e-15	Osbpl8
9.04395e-20	-0.0826646	0.29	0.935	1.93233e-15	Glrx3
9.047e-20	-0.0192792	0.037	0.316	1.93298e-15	Ptges2
9.11271e-20	0.312259	0.124	0.555	1.94702e-15	Morn2
9.22856e-20	-0.0585109	0.019	0.258	1.97177e-15	Prickle3
9.27233e-20	0.208071	0.232	0.819	1.98113e-15	Wdr43
9.33792e-20	0.0862735	0.066	0.394	1.99514e-15	Gng11
9.39545e-20	-0.0587344	0.033	0.303	2.00743e-15	Pde6d
9.42097e-20	0.0953068	0.049	0.348	2.01288e-15	Atxn3
9.46483e-20	0.0667765	0.049	0.355	2.02226e-15	Plekhg1
9.67644e-20	0.107731	0.082	0.439	2.06747e-15	Cttnbp2
9.75244e-20	-0.079092	0.037	0.316	2.08371e-15	Cbr2
9.94812e-20	-0.020719	0.03	0.297	2.12552e-15	Dtx2
9.97943e-20	-0.044803	0.035	0.31	2.13221e-15	Samd10
9.98522e-20	0.195438	0.061	0.387	2.13344e-15	Nuak1
1.0012e-19	-0.402279	0.337	0.974	2.13915e-15	Ppp1ca
1.0052e-19	0.0192727	0.033	0.303	2.14772e-15	Fam129b
1.01001e-19	0.161659	0.08	0.439	2.15799e-15	Hunk
1.02271e-19	0.264762	0.098	0.49	2.18513e-15	Cep83
1.0331e-19	-0.221702	0.323	0.968	2.20732e-15	Esd
1.04472e-19	-0.065928	0.03	0.297	2.23214e-15	Bnc2
1.06661e-19	-0.0444172	0.035	0.31	2.27891e-15	Smarcal1
1.07324e-19	0.258327	0.087	0.458	2.29307e-15	Eed
1.07906e-19	0.134868	0.059	0.374	2.30551e-15	Spg20
1.08434e-19	-0.0959275	0.019	0.258	2.31681e-15	Bach2
1.08971e-19	-0.0848993	0.047	0.342	2.32828e-15	Scd1
1.09427e-19	0.0251689	0.049	0.348	2.33802e-15	Gtf2h3
1.12132e-19	-0.157929	0.321	0.981	2.39581e-15	Tsc22d1
1.1228e-19	0.0267316	0.044	0.335	2.39898e-15	Ubac1
1.12976e-19	0.0468106	0.03	0.297	2.41384e-15	Mospd2
1.13619e-19	0.238396	0.091	0.471	2.42759e-15	Ndufaf3
1.1402e-19	0.138522	0.073	0.419	2.43614e-15	Ccpg1os
1.1404e-19	0.0654827	0.056	0.374	2.43658e-15	Caprin2
1.16179e-19	0.0124672	0.035	0.31	2.48228e-15	Cox11
1.17197e-19	-0.65183	0.59	1	2.50403e-15	Jund
1.17576e-19	-0.0164702	0.021	0.265	2.51212e-15	Grtp1
1.19312e-19	0.339967	0.183	0.69	2.54922e-15	Tshz2
1.20078e-19	-0.0473713	0.021	0.265	2.56559e-15	Dyrk1b
1.20133e-19	-0.248017	0.326	0.981	2.56676e-15	Fis1
1.21986e-19	0.00633121	0.054	0.361	2.60635e-15	Nme6
1.22163e-19	-0.00954437	0.03	0.297	2.61014e-15	Bcl11b
1.24421e-19	-0.0275245	0.037	0.316	2.65838e-15	Armc8
1.25723e-19	0.197532	0.07	0.413	2.6862e-15	Pcnt
1.26322e-19	0.0167539	0.04	0.323	2.69899e-15	Srrd
1.26624e-19	-0.00357141	0.059	0.374	2.70544e-15	Pgs1
1.27486e-19	-0.0630578	0.023	0.271	2.72386e-15	Bpnt1
1.30626e-19	-0.113009	0.021	0.265	2.79095e-15	Dhrs13
1.34736e-19	0.145671	0.063	0.394	2.87877e-15	Dcaf6
1.35487e-19	0.0739265	0.033	0.303	2.89481e-15	Ralgapb
1.35638e-19	-0.00561852	0.044	0.335	2.89804e-15	Kat14
1.35997e-19	0.102754	0.04	0.323	2.9057e-15	Map9
1.36238e-19	-0.0500277	0.021	0.265	2.91086e-15	Syt11
1.42088e-19	-0.0417647	0.021	0.265	3.03585e-15	Mettl22
1.43125e-19	0.0251981	0.035	0.31	3.058e-15	Adgrl1
1.4426e-19	0.00698989	0.026	0.277	3.08225e-15	Zfp938
1.47182e-19	-0.292564	0.337	0.994	3.1447e-15	Cct2
1.48844e-19	-0.0596896	0.023	0.271	3.18021e-15	Oma1
1.49989e-19	-0.0492027	0.037	0.316	3.20466e-15	Vps37d
1.51108e-19	0.17854	0.077	0.426	3.22857e-15	Tsc22d3
1.51397e-19	-0.0473627	0.047	0.342	3.23476e-15	5730455P16Rik
1.52403e-19	0.132831	0.068	0.4	3.25623e-15	Ncoa1
1.57822e-19	-0.0705591	0.021	0.265	3.37203e-15	Ifi27
1.61705e-19	-0.0119508	0.042	0.329	3.45499e-15	Dennd2d
1.62019e-19	-0.117903	0.028	0.284	3.46169e-15	1700113A16Rik
1.62324e-19	-0.0572488	0.044	0.335	3.46821e-15	Rpa2
1.63117e-19	-0.248754	0.328	0.961	3.48516e-15	Sfr1
1.63156e-19	-0.00103812	0.11	0.503	3.48599e-15	Lig1
1.63356e-19	0.0484685	0.077	0.426	3.49027e-15	Ddx56
1.65017e-19	0.0741766	0.04	0.323	3.52575e-15	Fpgs
1.65262e-19	0.0585065	0.044	0.335	3.53099e-15	Men1
1.65719e-19	-0.1345	0.354	0.968	3.54075e-15	Xist
1.66323e-19	-0.00560842	0.021	0.265	3.55365e-15	2900060B14Rik
1.66771e-19	-0.0117494	0.049	0.348	3.56322e-15	Cdk19
1.67554e-19	0.0154228	0.054	0.361	3.57996e-15	Abcb8
1.69848e-19	0.0469327	0.021	0.265	3.62898e-15	Atg10
1.70015e-19	0.176456	0.112	0.516	3.63255e-15	Arhgap42
1.71201e-19	-0.00861895	0.04	0.323	3.65788e-15	Usf3
1.71297e-19	-0.0109645	0.044	0.335	3.65994e-15	Osbpl5
1.74177e-19	0.0396191	0.061	0.381	3.72146e-15	Psmc3ip
1.75474e-19	-0.00144887	0.042	0.329	3.74917e-15	Rabggta
1.75531e-19	-0.0773252	0.023	0.271	3.75039e-15	Ankrd39
1.76014e-19	0.117455	0.047	0.342	3.76072e-15	Cdk10
1.76384e-19	0.176334	0.054	0.361	3.76862e-15	Fbxo28
1.79093e-19	0.155022	0.101	0.484	3.8265e-15	Dcaf11
1.80281e-19	0.130689	0.063	0.387	3.85189e-15	Hmgxb3
1.82117e-19	0.00712237	0.026	0.277	3.89112e-15	Tsen2
1.82588e-19	-0.115767	0.028	0.284	3.90117e-15	Frmd4b
1.83421e-19	0.0347169	0.295	0.929	3.91897e-15	Marcks
1.85673e-19	0.0712552	0.054	0.361	3.9671e-15	Aldh9a1
1.85965e-19	-0.00550669	0.04	0.323	3.97333e-15	Ccnc
1.9074e-19	0.0216278	0.044	0.335	4.07535e-15	Abca3
1.93511e-19	-0.0335857	0.026	0.277	4.13456e-15	Rnf215
1.97521e-19	0.0860956	0.059	0.374	4.22023e-15	Pus1
1.9886e-19	0.174553	0.07	0.406	4.24884e-15	Numb
2.00141e-19	-0.0511174	0.04	0.323	4.27621e-15	Sart3
2.00453e-19	0.0213597	0.068	0.4	4.28288e-15	Nsmaf
2.01496e-19	-0.0790688	0.026	0.277	4.30516e-15	Hotairm1
2.02308e-19	0.122738	0.056	0.368	4.32251e-15	Prr15
2.0287e-19	0.181984	0.042	0.329	4.33452e-15	P3h2
2.04869e-19	-0.00988585	0.052	0.355	4.37723e-15	Msto1
2.0561e-19	0.0481253	0.026	0.277	4.39305e-15	Rffl
2.0561e-19	-0.0998717	0.026	0.277	4.39305e-15	Zfp81
2.05734e-19	-0.0316883	0.028	0.284	4.39571e-15	Agbl3
2.06271e-19	-0.40399	0.344	0.994	4.40719e-15	Sec61b
2.06772e-19	-0.204202	0.321	0.981	4.41789e-15	Ube2i
2.07697e-19	-0.00244273	0.026	0.277	4.43766e-15	Ccdc120
2.08681e-19	0.167918	0.068	0.4	4.45868e-15	Lrrk1
2.13333e-19	-0.3949	0.342	0.981	4.55807e-15	Ppp1r14b
2.1499e-19	-0.555177	0.417	0.987	4.59348e-15	Itm2b
2.17843e-19	-0.0241411	0.023	0.271	4.65443e-15	Fancm
2.19499e-19	0.164258	0.063	0.387	4.68982e-15	Ift122
2.27219e-19	-0.0277462	0.028	0.284	4.85476e-15	Dph5
2.28101e-19	0.0543402	0.044	0.335	4.87361e-15	Ncoa5
2.2987e-19	0.0661831	0.054	0.361	4.9114e-15	Alkbh3
2.3246e-19	0.117562	0.049	0.348	4.96673e-15	Gramd1a
2.33462e-19	0.046532	0.059	0.374	4.98816e-15	Mtus1
2.35438e-19	0.300864	0.124	0.555	5.03037e-15	Dalrd3
2.37572e-19	0.176717	0.276	0.916	5.07597e-15	Auts2
2.37847e-19	0.0854653	0.054	0.361	5.08184e-15	Sec23a
2.4054e-19	0.0989902	0.056	0.368	5.13937e-15	Man2c1
2.4056e-19	0.183644	0.061	0.381	5.13981e-15	Fam149b
2.40591e-19	0.213302	0.094	0.471	5.14046e-15	Nphp1
2.40933e-19	0.117368	0.042	0.329	5.14778e-15	Npnt
2.4657e-19	-0.0211541	0.026	0.277	5.2682e-15	Pik3c3
2.46943e-19	0.131762	0.073	0.413	5.27619e-15	Xrcc1
2.47977e-19	-0.103719	0.302	0.968	5.29828e-15	Cct7
2.49829e-19	0.0670774	0.052	0.355	5.33785e-15	Nmral1
2.53484e-19	0.262047	0.101	0.484	5.41594e-15	Wdfy3
2.56867e-19	0.0755394	0.096	0.471	5.48822e-15	Sh3gl1
2.5735e-19	0.140864	0.047	0.342	5.49855e-15	Wt1os
2.58493e-19	-0.0379888	0.028	0.284	5.52295e-15	Ttll10
2.61224e-19	-0.291704	0.328	0.961	5.58131e-15	Idh2
2.63667e-19	-0.0678712	0.028	0.284	5.63352e-15	Fam98c
2.64245e-19	-0.000338706	0.047	0.342	5.64586e-15	Mybpc2
2.66292e-19	-0.00598371	0.033	0.297	5.6896e-15	Pigu
2.66293e-19	-0.0791657	0.028	0.284	5.68962e-15	Txndc16
2.67384e-19	0.39863	0.089	0.458	5.71293e-15	Mlf1
2.67858e-19	0.0927455	0.044	0.335	5.72305e-15	Fgfrl1
2.67858e-19	0.00288328	0.044	0.335	5.72305e-15	Mfsd13a
2.69217e-19	-0.00199136	0.066	0.394	5.75208e-15	Ngly1
2.72897e-19	-0.223372	0.307	0.955	5.83071e-15	Pomp
2.75118e-19	0.21199	0.044	0.335	5.87817e-15	Cdkal1
2.77133e-19	-0.272328	0.33	0.974	5.92122e-15	Pcbp1
2.80869e-19	0.179048	0.068	0.4	6.00104e-15	Asap2
2.88464e-19	0.0126709	0.061	0.381	6.16333e-15	Entpd6
2.90632e-19	0.212818	0.251	0.865	6.20965e-15	Emx2
2.92614e-19	0.0404205	0.026	0.277	6.252e-15	Tapbpl
2.96293e-19	0.153529	0.047	0.342	6.3306e-15	Oscp1
3.02871e-19	-0.0424593	0.028	0.284	6.47114e-15	Mad2l1
3.06697e-19	-0.0170033	0.03	0.29	6.55288e-15	Dedd
3.07528e-19	0.166654	0.033	0.297	6.57064e-15	Bag3
3.09838e-19	-0.0407925	0.042	0.323	6.61999e-15	Fastkd2
3.09964e-19	0.0790102	0.059	0.374	6.6227e-15	Cog4
3.10676e-19	0.0981738	0.061	0.381	6.6379e-15	Arih2
3.13847e-19	-0.0856799	0.328	0.981	6.70565e-15	Nfix
3.14447e-19	0.204338	0.044	0.335	6.71847e-15	Axin2
3.19551e-19	-0.0305234	0.033	0.297	6.82753e-15	Ipmk
3.21993e-19	0.0100939	0.03	0.29	6.8797e-15	Nploc4
3.22587e-19	0.00186066	0.037	0.31	6.8924e-15	CAAA01118383.1
3.2832e-19	-0.0167946	0.03	0.29	7.01489e-15	Ccdc8
3.2832e-19	-0.0793801	0.03	0.29	7.01489e-15	Ppp6r2
3.30367e-19	0.282088	0.258	0.877	7.05862e-15	Tsc22d4
3.3532e-19	-0.367411	0.347	0.955	7.16445e-15	Ldhb
3.37961e-19	0.162159	0.049	0.348	7.22088e-15	Itfg2
3.39464e-19	-0.0428536	0.019	0.252	7.253e-15	St6galnac2
3.39678e-19	0.110175	0.056	0.368	7.25756e-15	Zfp532
3.41346e-19	-0.0353994	0.03	0.29	7.29319e-15	Cbx8
3.4247e-19	0.0399724	0.044	0.329	7.31722e-15	Smg9
3.42854e-19	-0.353438	0.342	0.981	7.32541e-15	Atp5o.1
3.45548e-19	-0.0315106	0.044	0.329	7.38297e-15	Pygl
3.50534e-19	-0.143796	0.019	0.252	7.48952e-15	Crlf1
3.51525e-19	0.449006	0.143	0.594	7.51069e-15	Nbea
3.52415e-19	-0.0660394	0.035	0.303	7.5297e-15	Cog2
3.54315e-19	-0.0963086	0.021	0.258	7.5703e-15	Rpl9-ps6
3.56956e-19	-0.15446	0.04	0.316	7.62672e-15	AW549877
3.64079e-19	0.0529495	0.293	0.955	7.77892e-15	Meis2
3.65426e-19	0.0347218	0.028	0.284	7.80769e-15	Lrrc40
3.65642e-19	0.00933283	0.021	0.258	7.8123e-15	Tmem126b
3.67967e-19	0.600418	0.215	0.794	7.86199e-15	Zcchc7
3.70908e-19	0.00656648	0.037	0.31	7.92482e-15	Agl
3.72168e-19	0.0936022	0.059	0.374	7.95174e-15	Lcor
3.73755e-19	-0.0235335	0.019	0.252	7.98565e-15	Zdhhc9
3.74852e-19	0.166889	0.082	0.439	8.00909e-15	Gga1
3.79857e-19	-0.0447792	0.03	0.29	8.11602e-15	Hivep3
3.81828e-19	-0.0799518	0.019	0.252	8.15814e-15	Slc30a6
3.9348e-19	-0.000263141	0.021	0.258	8.4071e-15	Smim13
3.94415e-19	-0.0452991	0.307	0.955	8.42708e-15	Pdcd5
3.98254e-19	-0.00119259	0.033	0.297	8.5091e-15	Cdh2
3.98478e-19	-0.0693958	0.04	0.316	8.51388e-15	Ung
3.98494e-19	-0.0237364	0.019	0.252	8.51423e-15	Lpar1
4.06194e-19	-0.0524052	0.3	0.935	8.67873e-15	Anp32a
4.20993e-19	-0.0175717	0.04	0.316	8.99494e-15	Hsf1
4.26366e-19	-0.0114843	0.037	0.31	9.10974e-15	Gpn2
4.32368e-19	-0.0666229	0.021	0.258	9.23798e-15	Tlcd1
4.32718e-19	-0.0115814	0.04	0.316	9.24545e-15	Ccdc91
4.33542e-19	0.397315	0.213	0.774	9.26307e-15	N4bp2l2
4.38191e-19	-0.0241645	0.049	0.342	9.36239e-15	Aldh5a1
4.39309e-19	0.280587	0.117	0.523	9.38628e-15	Utrn
4.39863e-19	-0.0165056	0.297	0.948	9.39812e-15	Usmg5
4.40713e-19	-0.0232348	0.04	0.316	9.41627e-15	Adra2c
4.4436e-19	0.0863436	0.08	0.426	9.49419e-15	Sft2d3
4.49785e-19	0.0293752	0.049	0.342	9.61011e-15	Nkain4
4.50848e-19	-0.0967512	0.021	0.258	9.63282e-15	Reep4
4.69659e-19	-0.0633223	0.052	0.348	1.00347e-14	March9
4.72654e-19	-0.0612492	0.019	0.252	1.00987e-14	Mov10
4.82929e-19	-0.02293	0.04	0.316	1.03183e-14	Sox13
4.85385e-19	0.0256729	0.066	0.387	1.03707e-14	Ppp1r35
4.87654e-19	0.243126	0.267	0.903	1.04192e-14	Meis1
4.91054e-19	-0.337581	0.337	0.981	1.04919e-14	Psma3
4.9323e-19	-0.0421901	0.019	0.252	1.05384e-14	Fcor
4.98338e-19	0.00101851	0.03	0.29	1.06475e-14	Nthl1
4.98511e-19	0.0217932	0.019	0.252	1.06512e-14	Vac14
5.00531e-19	-0.0900872	0.021	0.258	1.06944e-14	Gpd2
5.05788e-19	-0.0187351	0.021	0.258	1.08067e-14	Hinfp
5.085e-19	-0.00426154	0.037	0.31	1.08646e-14	Echdc1
5.20918e-19	0.282569	0.096	0.471	1.11299e-14	Myo18a
5.21886e-19	0.0225465	0.021	0.258	1.11506e-14	Pex11a
5.22867e-19	0.458519	0.199	0.735	1.11716e-14	Vps13c
5.23295e-19	0.0765343	0.035	0.303	1.11807e-14	Mlh3
5.25993e-19	0.0270461	0.049	0.342	1.12384e-14	Polr1e
5.28232e-19	0.0601233	0.035	0.303	1.12862e-14	Abl2
5.36375e-19	-0.0454245	0.319	0.955	1.14602e-14	Ppp2r2b
5.37674e-19	0.118453	0.054	0.355	1.14879e-14	Mapk8
5.45647e-19	0.0651112	0.033	0.297	1.16583e-14	Polr3gl
5.56666e-19	0.164507	0.077	0.419	1.18937e-14	Usp12
5.63003e-19	-0.0246366	0.037	0.31	1.20291e-14	Dusp19
5.63355e-19	0.0841551	0.059	0.368	1.20366e-14	Sept10
5.69418e-19	-0.00862517	0.035	0.303	1.21662e-14	Ets1
5.69695e-19	-0.0497146	0.023	0.265	1.21721e-14	Clp1
5.7279e-19	0.120818	0.059	0.368	1.22382e-14	Kpna1
5.7328e-19	-0.0494579	0.021	0.258	1.22487e-14	Polr3e
5.73705e-19	-0.028726	0.049	0.342	1.22578e-14	Fbxo30
5.81145e-19	0.379602	0.232	0.813	1.24167e-14	Trim44
5.89648e-19	0.0847271	0.037	0.31	1.25984e-14	Lrp5
6.03184e-19	0.110452	0.211	0.729	1.28876e-14	Mt2
6.12021e-19	-0.116315	0.023	0.265	1.30765e-14	Ctnnd2
6.20874e-19	-0.305452	0.354	0.968	1.32656e-14	Cct5
6.23574e-19	0.0817253	0.04	0.316	1.33233e-14	Pip5k1c
6.46218e-19	0.150849	0.108	0.497	1.38071e-14	Atf5
6.53395e-19	0.151436	0.049	0.342	1.39604e-14	Pisd
6.58783e-19	-0.0164596	0.037	0.31	1.40756e-14	Lurap1l
6.58783e-19	0.0575044	0.037	0.31	1.40756e-14	Fggy
6.59019e-19	-0.0249934	0.054	0.355	1.40806e-14	Cep78
6.67524e-19	-0.00830739	0.042	0.323	1.42623e-14	Nhsl1
6.68112e-19	0.0843915	0.044	0.329	1.42749e-14	Trim59
6.76779e-19	-0.122818	0.304	0.961	1.44601e-14	Cct8
6.77281e-19	-0.0391344	0.021	0.258	1.44708e-14	Jmjd7
6.899e-19	-0.0139033	0.037	0.31	1.47404e-14	Tmem55b
6.91526e-19	-0.040691	0.021	0.258	1.47751e-14	Lin54
7.13459e-19	0.013463	0.023	0.265	1.52438e-14	Abhd5
7.15011e-19	0.0342194	0.052	0.348	1.52769e-14	Nt5m
7.2916e-19	0.0764518	0.037	0.31	1.55792e-14	Fam160b2
7.31728e-19	0.109254	0.056	0.361	1.56341e-14	Mul1
7.46173e-19	-0.0709307	0.026	0.271	1.59427e-14	Phlpp2
7.5277e-19	-0.0752131	0.03	0.284	1.60837e-14	Ftsj1
7.56781e-19	0.217145	0.103	0.484	1.61694e-14	S100a13
7.58535e-19	-0.0457849	0.023	0.265	1.62069e-14	Coro2a
7.59264e-19	0.0455642	0.059	0.368	1.62224e-14	Wdr35
7.61294e-19	-0.0206853	0.026	0.271	1.62658e-14	Ints2
7.63154e-19	0.0300536	0.044	0.329	1.63055e-14	Gin1
7.65572e-19	0.178722	0.059	0.368	1.63572e-14	Dnajc18
7.6802e-19	0.162789	0.075	0.413	1.64095e-14	Lig3
7.75454e-19	0.0754225	0.061	0.374	1.65684e-14	Slc22a17
7.79733e-19	0.374712	0.129	0.548	1.66598e-14	Ddx41
7.81359e-19	0.364897	0.096	0.471	1.66945e-14	Pibf1
7.82116e-19	-0.0358254	0.023	0.265	1.67107e-14	Zfp335
7.91686e-19	0.033721	0.042	0.323	1.69152e-14	Fmnl3
7.92267e-19	0.0322748	0.052	0.348	1.69276e-14	Chuk
7.97514e-19	-0.402625	0.344	0.981	1.70397e-14	Ndufc2
8.01928e-19	-0.128034	0.342	0.955	1.7134e-14	Anxa2
8.07444e-19	0.155341	0.225	0.787	1.72518e-14	Tardbp
8.08956e-19	0.0870188	0.056	0.361	1.72841e-14	Ring1
8.13927e-19	0.137214	0.075	0.413	1.73904e-14	Rexo4
8.21753e-19	0.274216	0.08	0.426	1.75576e-14	Polr1a
8.23839e-19	-0.0632563	0.028	0.277	1.76022e-14	Mrps27
8.31471e-19	-0.0161649	0.023	0.265	1.77652e-14	Pigh
8.40234e-19	-0.0158898	0.028	0.277	1.79524e-14	Gstcd
8.56243e-19	0.0460241	0.044	0.329	1.82945e-14	Cpe
8.5729e-19	0.0164589	0.023	0.265	1.83169e-14	Lgr5
8.59746e-19	0.15812	0.047	0.335	1.83693e-14	Tjp3
8.64973e-19	-0.210244	0.342	0.974	1.8481e-14	H2afy
8.72109e-19	0.0396155	0.056	0.361	1.86335e-14	Nek9
8.84766e-19	-0.00486449	0.026	0.271	1.89039e-14	Naa16
8.93418e-19	0.0770661	0.054	0.355	1.90888e-14	Ankrd49
8.99338e-19	-0.234866	0.337	0.968	1.92153e-14	Cdk4
9.24676e-19	-0.0832644	0.04	0.31	1.97566e-14	Crat
9.33516e-19	0.0478717	0.059	0.368	1.99455e-14	Ppp2r3c
9.47751e-19	-0.0387389	0.054	0.355	2.02497e-14	Mpped2
9.49205e-19	-0.011434	0.023	0.265	2.02807e-14	Sowahb
9.55775e-19	0.0886078	0.054	0.355	2.04211e-14	Cabcoco1
9.58613e-19	-0.332205	0.323	0.968	2.04817e-14	Ndufb5
9.66368e-19	-0.00903233	0.311	0.942	2.06474e-14	Ttc3
9.72837e-19	0.0664837	0.059	0.368	2.07856e-14	Arhgap26
9.77864e-19	-0.0505183	0.026	0.271	2.0893e-14	Morc4
9.87423e-19	-0.062647	0.03	0.284	2.10973e-14	Rnf166
9.89313e-19	0.0265715	0.049	0.342	2.11377e-14	B9d2
9.93241e-19	-0.0552182	0.028	0.277	2.12216e-14	Zfp729a
9.96135e-19	0.208215	0.073	0.406	2.12834e-14	Exoc4
9.96629e-19	0.119825	0.056	0.361	2.1294e-14	Apoo
1.00139e-18	-0.176042	0.319	0.955	2.13957e-14	Rbx1
1.02644e-18	0.0145587	0.042	0.323	2.19309e-14	Rfesd
1.0394e-18	-0.00150504	0.033	0.29	2.22079e-14	Cpt2
1.04647e-18	0.0353115	0.304	0.942	2.23589e-14	Fxr1
1.07036e-18	0.227607	0.087	0.445	2.28693e-14	Zfp523
1.08507e-18	0.00971695	0.028	0.277	2.31836e-14	Spindoc
1.09277e-18	0.115823	0.087	0.439	2.33481e-14	Ercc6l2
1.10048e-18	-0.0809849	0.033	0.29	2.35128e-14	Coq3
1.10291e-18	0.094631	0.054	0.355	2.35648e-14	Stn1
1.10654e-18	0.00955055	0.049	0.342	2.36424e-14	Irf9
1.17334e-18	-0.0482591	0.037	0.303	2.50695e-14	Zkscan17
1.18528e-18	0.012856	0.028	0.277	2.53246e-14	Riox1
1.19404e-18	-0.0302638	0.026	0.271	2.55118e-14	Rps6ka2
1.19414e-18	-0.107461	0.311	0.961	2.55139e-14	Ap2s1
1.19794e-18	-0.0779611	0.03	0.284	2.55952e-14	Serinc5
1.21808e-18	0.357027	0.119	0.529	2.60256e-14	Rpap3
1.22382e-18	-0.0439662	0.035	0.297	2.61481e-14	Bpgm
1.24554e-18	0.215656	0.059	0.368	2.66123e-14	Rhbdf1
1.24694e-18	-0.0229228	0.035	0.297	2.66422e-14	Igsf5
1.25409e-18	0.24368	0.084	0.439	2.67949e-14	Marf1
1.25514e-18	0.21419	0.082	0.426	2.68173e-14	Ankrd6
1.25712e-18	-0.0865761	0.033	0.29	2.68596e-14	Ggact
1.26492e-18	0.111642	0.08	0.419	2.70263e-14	Sclt1
1.28736e-18	0.207686	0.108	0.497	2.75057e-14	Cby1
1.30879e-18	-0.28739	0.335	0.961	2.79637e-14	Pgls
1.30887e-18	-0.267724	0.335	0.981	2.79653e-14	Akr1a1
1.34745e-18	-0.0331053	0.037	0.303	2.87895e-14	Bap1
1.35934e-18	0.216241	0.073	0.406	2.90436e-14	Ciz1
1.37466e-18	0.160586	0.059	0.368	2.9371e-14	Plekha6
1.38216e-18	-0.0440711	0.042	0.316	2.95312e-14	Sirt5
1.40012e-18	0.0615144	0.028	0.277	2.99151e-14	Efs
1.41097e-18	-0.041658	0.037	0.303	3.01468e-14	Echdc3
1.44184e-18	-0.0479878	0.028	0.277	3.08064e-14	BC051226
1.44941e-18	0.0383347	0.033	0.29	3.09682e-14	Cdh5
1.4749e-18	0.22109	0.084	0.432	3.15128e-14	Ccdc88c
1.49232e-18	0.223888	0.054	0.355	3.18848e-14	Ncapd3
1.56132e-18	0.0673996	0.037	0.303	3.33591e-14	Uqcc1
1.58607e-18	-0.362542	0.379	0.994	3.38881e-14	Ywhaz
1.68313e-18	0.264685	0.272	0.903	3.59617e-14	Huwe1
1.72237e-18	0.039025	0.056	0.355	3.68001e-14	Mapk9
1.76021e-18	-0.171504	0.3	0.89	3.76087e-14	Hspb1
1.76055e-18	0.0451048	0.052	0.342	3.7616e-14	Fbp2
1.77177e-18	-0.0922002	0.021	0.252	3.78556e-14	Cand2
1.78129e-18	0.470824	0.192	0.71	3.8059e-14	Paxbp1
1.79026e-18	0.0350969	0.021	0.252	3.82507e-14	Gm13212
1.79026e-18	-0.0667322	0.021	0.252	3.82507e-14	Etaa1os
1.7947e-18	0.0447266	0.035	0.297	3.83455e-14	Siah2
1.80804e-18	0.100553	0.073	0.4	3.86305e-14	Plin2
1.81234e-18	0.0207833	0.04	0.31	3.87224e-14	Iqce
1.85915e-18	0.0133401	0.037	0.303	3.97226e-14	Ipo11
1.86516e-18	0.0235977	0.03	0.284	3.98509e-14	Icosl
1.87917e-18	0.00103177	0.04	0.31	4.01504e-14	Retreg3
1.89048e-18	0.00330688	0.042	0.316	4.0392e-14	Habp4
1.91098e-18	0.0889851	0.061	0.368	4.08299e-14	Eml1
1.92866e-18	0.037762	0.037	0.303	4.12078e-14	Prpf3
1.96438e-18	0.0365225	0.037	0.303	4.19709e-14	Lgals8
1.98598e-18	-0.101768	0.021	0.252	4.24324e-14	Mfsd5
2.01895e-18	0.109299	0.068	0.387	4.31368e-14	Bend7
2.02507e-18	0.0779772	0.049	0.335	4.32676e-14	Prdm5
2.03707e-18	-0.0809568	0.023	0.258	4.3524e-14	Ccdc102a
2.06666e-18	0.0133698	0.047	0.329	4.41562e-14	Mapk12
2.07968e-18	-0.111373	0.309	0.948	4.44344e-14	2010107E04Rik
2.12165e-18	0.026994	0.023	0.258	4.53312e-14	Ythdc2
2.12303e-18	-0.011337	0.042	0.316	4.53607e-14	Dnajc14
2.15297e-18	-0.0744889	0.037	0.303	4.60004e-14	Poglut1
2.16611e-18	0.0268763	0.054	0.348	4.62812e-14	Mcrip2
2.19853e-18	0.18128	0.075	0.406	4.69738e-14	Fxyd1
2.21549e-18	0.106882	0.047	0.329	4.73362e-14	Mast2
2.26362e-18	-0.213957	0.335	0.961	4.83644e-14	Eif3m
2.30704e-18	0.0520299	0.035	0.297	4.92922e-14	Dvl2
2.31871e-18	0.138351	0.063	0.374	4.95416e-14	Galk2
2.31981e-18	-0.0736087	0.021	0.252	4.9565e-14	Lnpk
2.33626e-18	-0.188947	0.33	0.948	4.99166e-14	Hnrnpc
2.3417e-18	0.0514364	0.042	0.316	5.00329e-14	Polg2
2.35561e-18	0.122236	0.054	0.348	5.033e-14	Aff1
2.38234e-18	0.0335049	0.044	0.323	5.09012e-14	Ankrd16
2.39444e-18	0.00933742	0.063	0.374	5.11597e-14	Aak1
2.39561e-18	0.0188534	0.047	0.329	5.11846e-14	Lmo7
2.39677e-18	-0.051826	0.023	0.258	5.12094e-14	Gli3
2.44122e-18	0.0789474	0.056	0.355	5.21591e-14	Map1s
2.46192e-18	0.0299181	0.035	0.297	5.26014e-14	Ccng2
2.49608e-18	-0.0283459	0.023	0.258	5.33313e-14	Zbtb21
2.50266e-18	0.0565748	0.056	0.355	5.34718e-14	Tfcp2
2.50991e-18	0.031877	0.169	0.619	5.36268e-14	Alox15
2.51992e-18	0.0637373	0.021	0.252	5.38405e-14	Impdh1
2.53191e-18	0.0712945	0.04	0.31	5.40967e-14	Borcs6
2.62318e-18	0.142064	0.061	0.368	5.60468e-14	Ankra2
2.62595e-18	-0.0233796	0.023	0.258	5.61061e-14	Gm10138
2.62595e-18	-0.0758912	0.023	0.258	5.61061e-14	Zcchc14
2.65242e-18	0.11819	0.042	0.316	5.66717e-14	Ulk2
2.65975e-18	0.0352472	0.082	0.419	5.68281e-14	Pym1
2.70706e-18	-0.0443132	0.023	0.258	5.78389e-14	Tollip
2.70706e-18	-0.0789627	0.023	0.258	5.78389e-14	Tmem184b
2.72412e-18	0.00891418	0.042	0.316	5.82036e-14	Mgmt
2.73463e-18	-0.00337811	0.023	0.258	5.84282e-14	Fam160a2
2.73705e-18	-0.0173796	0.021	0.252	5.84798e-14	Mfsd4a
2.74142e-18	0.15039	0.066	0.381	5.85731e-14	Mfap1b
2.76632e-18	0.237923	0.077	0.413	5.91052e-14	Mon2
2.79031e-18	0.16112	0.044	0.323	5.96178e-14	Edc3
2.79759e-18	0.010152	0.089	0.439	5.97733e-14	Fra10ac1
2.80739e-18	0.0375619	0.052	0.342	5.99828e-14	Tpcn1
2.82271e-18	-0.0749571	0.042	0.316	6.031e-14	1600020E01Rik
2.83121e-18	0.199102	0.075	0.406	6.04917e-14	Wdr48
2.85244e-18	-0.00803162	0.021	0.252	6.09453e-14	Osmr
2.85547e-18	-0.0119727	0.026	0.265	6.10099e-14	Rab11fip4
2.85547e-18	-0.0956874	0.026	0.265	6.10099e-14	Dusp14
2.87827e-18	0.137737	0.049	0.335	6.14971e-14	Fzr1
2.92482e-18	0.0916696	0.042	0.316	6.24917e-14	Zfp865
2.97264e-18	0.0235976	0.021	0.252	6.35133e-14	Tnfaip3
2.99567e-18	0.0331751	0.023	0.258	6.40055e-14	Wdfy2
3.07042e-18	0.122932	0.063	0.374	6.56025e-14	Htt
3.07282e-18	0.0502857	0.044	0.323	6.56539e-14	Mios
3.07891e-18	0.0747088	0.054	0.348	6.5784e-14	Tbc1d5
3.08442e-18	-0.0534106	0.028	0.271	6.59018e-14	Hps1
3.08685e-18	0.242562	0.265	0.871	6.59535e-14	Phf14
3.09563e-18	0.0693122	0.073	0.4	6.61412e-14	Nf1
3.10386e-18	-0.0420887	0.04	0.303	6.6317e-14	Stk40
3.14851e-18	-0.134121	0.337	0.968	6.7271e-14	Zfp91
3.1824e-18	0.0435659	0.044	0.323	6.79952e-14	Twnk
3.21269e-18	0.173254	0.068	0.387	6.86424e-14	Sema4b
3.23406e-18	0.0655333	0.056	0.355	6.9099e-14	Syvn1
3.24422e-18	0.0874366	0.047	0.329	6.9316e-14	Ipo9
3.26425e-18	0.0404578	0.054	0.348	6.9744e-14	Ppfibp2
3.26864e-18	0.12112	0.052	0.342	6.98378e-14	Pigq
3.30782e-18	0.0798444	0.302	0.942	7.06749e-14	Bclaf1
3.31589e-18	0.310556	0.133	0.555	7.08473e-14	Lrba
3.35248e-18	0.162199	0.052	0.342	7.1629e-14	Fam193b
3.38118e-18	-0.00359614	0.026	0.265	7.22422e-14	Atg14
3.42614e-18	0.0579092	0.061	0.368	7.3203e-14	Bscl2
3.46202e-18	0.195314	0.063	0.374	7.39694e-14	Armcx1
3.46284e-18	0.281823	0.255	0.852	7.39871e-14	Arhgdia
3.46932e-18	0.110325	0.04	0.31	7.41256e-14	Msantd2
3.48195e-18	0.0964952	0.061	0.368	7.43953e-14	Cdyl
3.49694e-18	-0.0247859	0.052	0.342	7.47157e-14	4930426D05Rik
3.53625e-18	-0.0572156	0.028	0.271	7.55554e-14	Asb8
3.53708e-18	0.092084	0.047	0.329	7.55732e-14	Vipas39
3.55598e-18	0.168481	0.056	0.355	7.59771e-14	Kif12
3.63021e-18	-0.0429695	0.023	0.258	7.75632e-14	Pola2
3.63585e-18	0.00944207	0.049	0.329	7.76836e-14	Gt(ROSA)26Sor
3.73474e-18	0.0942008	0.07	0.394	7.97964e-14	Cep126
3.74934e-18	-0.0344447	0.028	0.271	8.01083e-14	Entpd3
3.77114e-18	-0.0704152	0.026	0.265	8.05741e-14	Mthfs
3.77114e-18	-0.0383611	0.026	0.265	8.05741e-14	Nkiras2
3.80634e-18	-0.46749	0.384	0.987	8.13262e-14	Slc25a4
3.83193e-18	0.189711	0.087	0.432	8.1873e-14	Agap3
3.85959e-18	-0.0934124	0.239	0.755	8.2464e-14	Selenom
3.96824e-18	0.0884995	0.052	0.342	8.47854e-14	Rbm15
4.08232e-18	0.0338581	0.026	0.265	8.72227e-14	Alyref2
4.25548e-18	-0.0284275	0.028	0.271	9.09227e-14	Dctd
4.28954e-18	0.0692777	0.026	0.265	9.16502e-14	Nol4l
4.29868e-18	0.141501	0.049	0.335	9.18457e-14	Pikfyve
4.33798e-18	-0.0459768	0.03	0.277	9.26853e-14	Tspan4
4.36407e-18	0.230335	0.063	0.374	9.32427e-14	Ppp1r9b
4.38155e-18	0.0121245	0.028	0.271	9.36161e-14	Nphp3
4.46433e-18	0.0459204	0.03	0.277	9.5385e-14	Agk
4.51129e-18	0.030872	0.028	0.271	9.63883e-14	Chaf1a
4.53922e-18	0.0991129	0.042	0.31	9.69849e-14	Fam3a
4.64483e-18	0.0835157	0.028	0.271	9.92415e-14	Ppp1r12c
4.64483e-18	-0.0645769	0.028	0.271	9.92415e-14	Slc39a4
4.68903e-18	0.0121367	0.026	0.265	1.00186e-13	Nfe2l3
4.82314e-18	0.497383	0.15	0.594	1.03051e-13	Upf2
4.90008e-18	-0.00360621	0.033	0.284	1.04695e-13	Rpain
4.95639e-18	0.139865	0.286	0.903	1.05898e-13	Hsbp1
5.12054e-18	0.0309408	0.215	0.723	1.09405e-13	Tgfbi
5.1252e-18	0.00923877	0.026	0.265	1.09505e-13	Hlcs
5.1959e-18	0.0272859	0.297	0.929	1.11016e-13	Ccdc34
5.22131e-18	0.0216483	0.035	0.29	1.11559e-13	Gemin2
5.23348e-18	0.0356816	0.033	0.284	1.11819e-13	Tbc1d12
5.26693e-18	0.12997	0.293	0.935	1.12533e-13	Eif4a2
5.34888e-18	0.0594324	0.056	0.348	1.14284e-13	Uhmk1
5.43107e-18	0.139172	0.04	0.303	1.1604e-13	Fbxl12
5.53623e-18	-0.00650822	0.044	0.316	1.18287e-13	Tle4
5.54877e-18	0.0764828	0.204	0.697	1.18555e-13	Cdkn1c
5.57509e-18	0.122976	0.084	0.426	1.19117e-13	Trim7
5.645e-18	0.342994	0.166	0.632	1.20611e-13	Kctd14
5.77235e-18	-0.0370052	0.037	0.297	1.23332e-13	C1qtnf6
5.80686e-18	0.0599296	0.028	0.271	1.24069e-13	Zbtb11os1
5.85789e-18	-0.0159732	0.033	0.284	1.2516e-13	Tasp1
5.88858e-18	0.0341716	0.035	0.29	1.25815e-13	Rnf219
5.88917e-18	0.0721585	0.03	0.277	1.25828e-13	Tsen54
5.97676e-18	-0.00876582	0.042	0.31	1.277e-13	Dlg4
6.00581e-18	0.0656295	0.07	0.387	1.2832e-13	Rpl10-ps3
6.02957e-18	-0.12521	0.344	0.955	1.28828e-13	Pgk1
6.05254e-18	0.0659245	0.07	0.387	1.29319e-13	Rasl11b
6.05694e-18	0.423598	0.222	0.774	1.29413e-13	Syne2
6.06682e-18	-0.371801	0.391	0.994	1.29624e-13	Ubc
6.08195e-18	0.0173778	0.033	0.284	1.29947e-13	Il17rb
6.21456e-18	0.110659	0.04	0.303	1.3278e-13	Osbpl6
6.27487e-18	0.0412494	0.028	0.271	1.34069e-13	Slc38a9
6.37394e-18	-0.0113731	0.033	0.284	1.36186e-13	Mtif3
6.4768e-18	-0.078566	0.023	0.252	1.38383e-13	Tnfsf13os
6.47793e-18	-0.0275244	0.03	0.277	1.38408e-13	Galt
6.57132e-18	0.238823	0.101	0.471	1.40403e-13	Guf1
6.73846e-18	0.0381385	0.037	0.297	1.43974e-13	Phka2
6.77299e-18	-0.0949056	0.295	0.916	1.44712e-13	Dcxr
6.98312e-18	0.011753	0.04	0.303	1.49201e-13	0610009O20Rik
7.05728e-18	-0.0417072	0.03	0.277	1.50786e-13	Armt1
7.11758e-18	0.0755557	0.066	0.374	1.52074e-13	Syce2
7.1659e-18	-0.0815345	0.023	0.252	1.53107e-13	Sh3bgrl2
7.17393e-18	0.0871424	0.066	0.374	1.53278e-13	Spata5
7.21466e-18	0.0318344	0.035	0.29	1.54148e-13	Ell
7.27709e-18	0.255934	0.077	0.406	1.55482e-13	Tbc1d17
7.33432e-18	0.0327721	0.059	0.355	1.56705e-13	Mllt1
7.36242e-18	0.040294	0.047	0.323	1.57306e-13	Rbm12
7.36922e-18	0.228614	0.103	0.471	1.57451e-13	Tbx2
7.40538e-18	0.0458087	0.063	0.368	1.58223e-13	Pdk3
7.43507e-18	0.0628888	0.04	0.303	1.58858e-13	Zbtb37
7.75903e-18	0.0118132	0.033	0.284	1.6578e-13	Stk26
7.80487e-18	-0.0894821	0.326	0.968	1.66759e-13	Prmt1
7.81961e-18	0.149009	0.047	0.323	1.67074e-13	Snrk
7.85728e-18	0.0946428	0.162	0.6	1.67879e-13	Ppp1r1b
7.90852e-18	0.0695658	0.049	0.329	1.68973e-13	Nol8
7.98421e-18	0.0175364	0.035	0.29	1.70591e-13	Smim3
7.98702e-18	0.103278	0.04	0.303	1.70651e-13	Ift80
8.02554e-18	0.107062	0.075	0.4	1.71474e-13	Thap7
8.05806e-18	-0.0197083	0.035	0.29	1.72169e-13	Cpsf4
8.06006e-18	-0.0771994	0.026	0.258	1.72211e-13	Rcan3
8.08085e-18	0.0806053	0.037	0.297	1.72655e-13	Tspan9
8.11123e-18	-0.217175	0.337	0.968	1.73304e-13	Hnrnpd
8.19333e-18	0.227902	0.091	0.445	1.75059e-13	Usp24
8.20426e-18	0.0373767	0.04	0.303	1.75292e-13	Ppp1r8
8.20779e-18	0.0192112	0.035	0.29	1.75368e-13	Rorc
8.27185e-18	0.270512	0.056	0.348	1.76736e-13	Med12
8.27198e-18	-0.0460734	0.044	0.316	1.76739e-13	Gm30025
8.4001e-18	0.183722	0.052	0.335	1.79476e-13	Pcnx
8.44881e-18	0.0963644	0.047	0.323	1.80517e-13	Edc4
8.60946e-18	0.114695	0.049	0.329	1.8395e-13	Cars
8.65751e-18	0.164374	0.075	0.4	1.84976e-13	Rnpc3
8.66313e-18	-0.0028117	0.042	0.31	1.85096e-13	Ubxn2b
8.66313e-18	-0.0295922	0.042	0.31	1.85096e-13	Ppfia3
8.68165e-18	0.0764346	0.063	0.368	1.85492e-13	Mkrn2
8.75379e-18	0.103178	0.035	0.29	1.87033e-13	6030458C11Rik
8.76799e-18	0.051049	0.037	0.297	1.87337e-13	Gpatch1
8.82064e-18	0.0298883	0.063	0.368	1.88462e-13	Nipal3
8.8572e-18	-0.00689408	0.023	0.252	1.89243e-13	Paqr4
9.08173e-18	-0.00956444	0.035	0.29	1.9404e-13	Elac2
9.10052e-18	-0.0959358	0.311	0.935	1.94442e-13	Gdi2
9.13359e-18	0.157994	0.042	0.31	1.95148e-13	Ldlrap1
9.17432e-18	0.0453858	0.037	0.297	1.96019e-13	Kdm4b
9.17779e-18	0.221129	0.063	0.368	1.96093e-13	Ptgfrn
9.3891e-18	0.142953	0.073	0.394	2.00607e-13	Kmt2d
9.44677e-18	0.0677949	0.047	0.323	2.0184e-13	Naa40
9.51272e-18	0.0673597	0.037	0.297	2.03249e-13	Pex11b
9.55007e-18	0.0431154	0.04	0.303	2.04047e-13	3010003L21Rik
9.59923e-18	-0.0192741	0.037	0.297	2.05097e-13	Fbxo4
9.66364e-18	0.00771471	0.307	0.935	2.06473e-13	Ptges3
9.66538e-18	0.210186	0.056	0.348	2.06511e-13	Wnk2
9.68651e-18	0.212998	0.052	0.335	2.06962e-13	Tbc1d32
9.80335e-18	0.111755	0.091	0.439	2.09458e-13	Atg12
9.85009e-18	0.0330814	0.052	0.335	2.10457e-13	Ndufaf1
9.89713e-18	0.0240855	0.04	0.303	2.11462e-13	Aptx
9.89713e-18	0.0113446	0.04	0.303	2.11462e-13	Dcaf4
1.01006e-17	0.0793015	0.052	0.335	2.15809e-13	Osbpl11
1.01348e-17	0.0676602	0.037	0.297	2.16541e-13	Pdk1
1.01381e-17	0.40278	0.133	0.548	2.16612e-13	Akap8l
1.03e-17	0.12991	0.08	0.413	2.2007e-13	Nat9
1.03009e-17	-0.0407752	0.023	0.252	2.20088e-13	Krt36
1.03682e-17	-0.135897	0.356	0.974	2.21526e-13	Ube2d3
1.03683e-17	0.20493	0.073	0.394	2.21529e-13	Fnbp1
1.03711e-17	0.332288	0.239	0.8	2.21589e-13	Plekhs1
1.04811e-17	0.142298	0.061	0.361	2.23939e-13	Kazn
1.06063e-17	-0.0170433	0.311	0.968	2.26615e-13	Drap1
1.08401e-17	0.496656	0.199	0.716	2.3161e-13	Flna
1.11013e-17	0.131336	0.049	0.329	2.3719e-13	Ttf1
1.14143e-17	0.0398181	0.04	0.303	2.43877e-13	Leng1
1.15019e-17	0.0741444	0.037	0.297	2.4575e-13	Kif13a
1.15049e-17	-0.0397863	0.023	0.252	2.45813e-13	Six5
1.16517e-17	0.345017	0.18	0.658	2.48951e-13	Ivns1abp
1.17382e-17	-0.0444	0.023	0.252	2.50799e-13	Ikbkg
1.17875e-17	0.0664879	0.042	0.31	2.51852e-13	Proser2
1.18782e-17	0.0869783	0.049	0.329	2.5379e-13	Ciao1
1.18782e-17	-0.0441878	0.049	0.329	2.5379e-13	Apobec1
1.22237e-17	0.290773	0.276	0.884	2.61171e-13	Cavin1
1.22417e-17	0.0872765	0.052	0.335	2.61556e-13	Bnipl
1.25007e-17	0.266522	0.117	0.51	2.6709e-13	Gps2
1.27564e-17	0.106418	0.042	0.31	2.72553e-13	Tmem135
1.28975e-17	0.079464	0.096	0.452	2.75569e-13	Kiz
1.2919e-17	0.137698	0.054	0.342	2.76028e-13	Cgnl1
1.29887e-17	0.157319	0.068	0.381	2.77517e-13	Prr3
1.29915e-17	0.00782845	0.044	0.316	2.77577e-13	3110082I17Rik
1.31604e-17	0.0765649	0.04	0.303	2.81186e-13	Vps16
1.35639e-17	0.113428	0.042	0.31	2.89806e-13	Vps50
1.35951e-17	0.0600047	0.326	0.923	2.90472e-13	Tpm1
1.37117e-17	0.0554526	0.049	0.329	2.92964e-13	Spc24
1.40223e-17	-0.0514962	0.319	0.968	2.996e-13	Rbm25
1.40594e-17	-0.249777	0.326	0.942	3.00393e-13	Eif3i
1.40719e-17	0.135578	0.056	0.348	3.00661e-13	Lrch3
1.4303e-17	0.124592	0.056	0.348	3.05598e-13	C2cd5
1.44117e-17	-0.176176	0.319	0.948	3.0792e-13	Psme1
1.44889e-17	-0.0560785	0.023	0.252	3.0957e-13	Npc1
1.45375e-17	0.148324	0.044	0.316	3.10609e-13	Brms1l
1.46637e-17	0.185198	0.044	0.316	3.13305e-13	Zfp687
1.47146e-17	-0.0010049	0.026	0.258	3.14392e-13	Fbxo8
1.47251e-17	-0.00574332	0.03	0.271	3.14616e-13	Adnp2
1.47411e-17	0.0735625	0.047	0.323	3.14958e-13	Zc3hc1
1.47819e-17	0.0290624	0.023	0.252	3.15831e-13	Ndrg3
1.48285e-17	0.113001	0.309	0.942	3.16826e-13	Calm3
1.51549e-17	-0.0151174	0.026	0.258	3.23799e-13	Zfp599
1.52528e-17	-2.49821e-05	0.035	0.284	3.2589e-13	Xaf1
1.54274e-17	0.0888376	0.077	0.4	3.29623e-13	Odf2
1.55402e-17	-0.0300959	0.023	0.252	3.32033e-13	Prr5l
1.60036e-17	0.220489	0.054	0.342	3.41933e-13	Smg5
1.60092e-17	-0.36187	0.37	0.987	3.42052e-13	Eif3k
1.60768e-17	0.164737	0.082	0.413	3.43497e-13	Ralgps2
1.64248e-17	0.068054	0.056	0.348	3.50932e-13	Rogdi
1.65741e-17	0.260898	0.084	0.419	3.54122e-13	Galnt11
1.66801e-17	-0.173332	0.335	0.961	3.56386e-13	Uqcrq
1.6867e-17	0.0701796	0.028	0.265	3.6038e-13	Tenm3
1.6885e-17	0.00666545	0.042	0.303	3.60764e-13	Zbtb33
1.74672e-17	-0.05801	0.03	0.271	3.73203e-13	Apbb1
1.77258e-17	-0.0156751	0.033	0.277	3.7873e-13	Grwd1
1.78378e-17	0.152506	0.059	0.355	3.81123e-13	Obsl1
1.80303e-17	0.0384744	0.052	0.329	3.85236e-13	Ints8
1.81418e-17	0.0277277	0.03	0.271	3.87618e-13	Abhd6
1.84253e-17	0.259176	0.075	0.394	3.93675e-13	Golph3l
1.84435e-17	0.299314	0.265	0.865	3.94064e-13	Ptpn13
1.8841e-17	0.0033595	0.035	0.284	4.02556e-13	Pard6a
1.90146e-17	-0.00784816	0.035	0.284	4.06265e-13	Slc45a4
1.91043e-17	0.215521	0.141	0.555	4.08182e-13	Gm609
1.91172e-17	-0.0731631	0.028	0.265	4.08458e-13	Oraov1
1.93021e-17	-0.00340161	0.028	0.265	4.12408e-13	Gulp1
1.96771e-17	0.0143179	0.028	0.265	4.20421e-13	Cdkn2d
2.02177e-17	0.0717184	0.04	0.297	4.31972e-13	Oxnad1
2.03985e-17	0.0247715	0.04	0.297	4.35833e-13	Ttc27
2.0449e-17	0.0254503	0.028	0.265	4.36912e-13	Samd14
2.04889e-17	0.0195098	0.054	0.335	4.37766e-13	Cog7
2.08399e-17	0.0695399	0.035	0.284	4.45264e-13	Zfp426
2.08524e-17	-0.195343	0.337	0.981	4.45532e-13	Smdt1
2.1554e-17	0.0134225	0.033	0.277	4.60523e-13	Nlgn2
2.15951e-17	0.0622711	0.307	0.942	4.61402e-13	Dek
2.18163e-17	0.0236565	0.035	0.284	4.66126e-13	Enox2
2.20169e-17	0.0696103	0.035	0.284	4.70413e-13	Vps37b
2.23372e-17	0.195099	0.084	0.419	4.77256e-13	Cdk8
2.23384e-17	0.0917937	0.03	0.271	4.77283e-13	Eml3
2.23686e-17	0.175661	0.082	0.413	4.77928e-13	Gemin5
2.25117e-17	-0.0126156	0.028	0.265	4.80984e-13	Ston1
2.26956e-17	-0.040472	0.04	0.297	4.84915e-13	Myo5a
2.29804e-17	-0.00518857	0.03	0.271	4.90998e-13	1500009L16Rik
2.3256e-17	0.192705	0.103	0.465	4.96887e-13	Exoc7
2.344e-17	0.128571	0.075	0.394	5.00818e-13	Eps8l1
2.36889e-17	-0.0942292	0.035	0.284	5.06137e-13	Upk3b
2.39065e-17	0.0019014	0.035	0.284	5.10786e-13	Ascc2
2.41842e-17	-0.331427	0.347	0.961	5.1672e-13	Cd63
2.42778e-17	0.302672	0.089	0.432	5.18719e-13	Odf2l
2.44269e-17	0.276914	0.037	0.29	5.21905e-13	Mettl14
2.47771e-17	0.0347173	0.033	0.277	5.29387e-13	Plch2
2.47771e-17	0.0201463	0.033	0.277	5.29387e-13	Akap7
2.47794e-17	-0.0108312	0.028	0.265	5.29437e-13	Stradb
2.50081e-17	0.023039	0.033	0.277	5.34323e-13	Hoxb5
2.50154e-17	0.148241	0.096	0.445	5.34478e-13	Ccdc191
2.52413e-17	-0.0403827	0.033	0.277	5.39305e-13	Socs7
2.5504e-17	0.0494883	0.042	0.303	5.44918e-13	Tmem161b
2.59537e-17	0.0197896	0.033	0.277	5.54527e-13	2810408A11Rik
2.59789e-17	0.0719701	0.03	0.271	5.55065e-13	Abca5
2.60275e-17	0.0261475	0.059	0.348	5.56103e-13	Arrdc3
2.69093e-17	-0.165449	0.34	0.955	5.74945e-13	Eif5
2.74175e-17	0.0153975	0.035	0.284	5.85802e-13	Tmem201
2.749e-17	-0.0156462	0.03	0.271	5.8735e-13	Fam229b
2.75762e-17	0.0599206	0.052	0.329	5.89193e-13	Ercc3
2.78347e-17	-0.0307874	0.04	0.297	5.94715e-13	Setd1a
2.80792e-17	0.0254694	0.042	0.303	5.9994e-13	Tyw5
2.81784e-17	0.00978998	0.035	0.284	6.0206e-13	1810044D09Rik
2.87207e-17	0.0481476	0.037	0.29	6.13646e-13	E4f1
2.93788e-17	0.141262	0.056	0.342	6.27707e-13	Tatdn2
2.94932e-17	0.0177431	0.035	0.284	6.30153e-13	Susd4
3.00023e-17	0.277198	0.068	0.374	6.41028e-13	Kif16b
3.0019e-17	-0.0263716	0.047	0.316	6.41387e-13	Gamt
3.03817e-17	0.104788	0.033	0.277	6.49136e-13	Dcp1b
3.13055e-17	-0.327123	0.349	0.981	6.68872e-13	Cox7a2
3.14549e-17	-0.0144883	0.042	0.303	6.72065e-13	Sgf29
3.15191e-17	-0.0719639	0.319	0.935	6.73437e-13	Nop53
3.22788e-17	-0.239669	0.33	0.948	6.89669e-13	Bex3
3.24512e-17	0.425264	0.105	0.471	6.93353e-13	Ptk2
3.31764e-17	0.159653	0.056	0.342	7.08848e-13	Ptpn23
3.33264e-17	0.0187991	0.033	0.277	7.12051e-13	0610030E20Rik
3.3728e-17	-0.0221827	0.042	0.303	7.20633e-13	Hnmt
3.37314e-17	-0.0986913	0.326	0.968	7.20706e-13	2410015M20Rik
3.39482e-17	0.0387341	0.033	0.277	7.25338e-13	Ezh1
3.50348e-17	0.0702744	0.04	0.297	7.48554e-13	Fbxo45
3.53e-17	0.0650859	0.044	0.31	7.5422e-13	Slc39a14
3.57704e-17	0.164998	0.084	0.413	7.64271e-13	Phtf1
3.58129e-17	0.277477	0.07	0.381	7.65178e-13	Foxj1
3.65347e-17	0.13573	0.044	0.31	7.806e-13	Plekhg5
3.65598e-17	0.0346635	0.056	0.342	7.81137e-13	Il20rb
3.67984e-17	0.0342298	0.042	0.303	7.86235e-13	Btbd10
3.69414e-17	0.0593303	0.04	0.297	7.89289e-13	Dmd
3.74359e-17	0.0969651	0.047	0.316	7.99855e-13	Arnt
3.74885e-17	0.111764	0.044	0.31	8.0098e-13	Clip4
3.77722e-17	-0.0181475	0.042	0.303	8.0704e-13	Dnph1
3.79326e-17	0.0743299	0.04	0.297	8.10469e-13	Sppl2b
3.80541e-17	0.0157494	0.087	0.419	8.13065e-13	Wnt4
3.80588e-17	0.210198	0.07	0.381	8.13163e-13	Mtmr3
3.93827e-17	0.111	0.052	0.329	8.41451e-13	Trmt2a
3.94519e-17	0.0858789	0.042	0.303	8.42929e-13	Dnajc25
3.95804e-17	-0.0653586	0.03	0.265	8.45674e-13	Cgrrf1
4.00946e-17	0.19807	0.082	0.413	8.56661e-13	Iqcg
4.10933e-17	0.0288839	0.047	0.316	8.78e-13	Ptges3l
4.11049e-17	-0.044878	0.03	0.265	8.78247e-13	Smad6
4.14911e-17	0.123024	0.054	0.335	8.86499e-13	G2e3
4.17971e-17	0.0730851	0.04	0.297	8.93036e-13	Cacna1a
4.18909e-17	0.1268	0.323	0.955	8.9504e-13	Cdv3
4.2167e-17	-0.0186722	0.04	0.297	9.00941e-13	Mre11a
4.22749e-17	0.224047	0.044	0.31	9.03244e-13	Tsc1
4.22827e-17	0.0267095	0.056	0.342	9.03411e-13	Pear1
4.22939e-17	0.0687063	0.042	0.303	9.03651e-13	Asb13
4.26631e-17	0.0500252	0.042	0.303	9.11539e-13	Rapgef5
4.28702e-17	0.122842	0.047	0.316	9.15965e-13	Nle1
4.59527e-17	0.314778	0.101	0.458	9.81826e-13	Rap1gap
4.60653e-17	0.132834	0.075	0.387	9.84231e-13	Pmm2
4.61343e-17	0.129986	0.054	0.335	9.85705e-13	Kctd17
4.68404e-17	0.137353	0.052	0.329	1.00079e-12	Dmac2
4.68428e-17	-0.0351976	0.026	0.252	1.00084e-12	Msi1
4.6867e-17	0.138417	0.04	0.297	1.00136e-12	Rfng
4.70505e-17	0.0994632	0.047	0.316	1.00528e-12	Vps52
4.76991e-17	0.0781256	0.04	0.297	1.01914e-12	Metap1d
4.8213e-17	-0.336736	0.351	0.974	1.03012e-12	Rps27l
4.8495e-17	0.220077	0.056	0.342	1.03614e-12	Rgl2
5.00054e-17	0.191805	0.068	0.368	1.06842e-12	Rnf43
5.06466e-17	0.104401	0.026	0.252	1.08212e-12	Gtpbp3
5.26553e-17	0.0372798	0.028	0.258	1.12503e-12	Snx13
5.47549e-17	-0.0650673	0.026	0.252	1.16989e-12	Ovol2
5.90618e-17	0.0119755	0.054	0.329	1.26191e-12	Mccc1
5.97703e-17	0.0314528	0.026	0.252	1.27705e-12	Lemd1
6.17634e-17	0.26837	0.091	0.432	1.31964e-12	Ddhd2
6.19062e-17	0.0747301	0.052	0.323	1.32269e-12	Ppp2r2c
6.20018e-17	0.288058	0.098	0.452	1.32473e-12	Gabbr1
6.21423e-17	0.00239087	0.026	0.252	1.32773e-12	Ogfod2
6.39821e-17	0.0470314	0.026	0.252	1.36704e-12	Thrb
6.49296e-17	-0.0821726	0.307	0.916	1.38729e-12	Tcp1
6.68729e-17	-0.0427857	0.028	0.258	1.42881e-12	Efna1
6.84707e-17	-0.424191	0.37	0.955	1.46295e-12	Eif3e
7.05111e-17	-0.0476571	0.026	0.252	1.50654e-12	Gtpbp10
7.08131e-17	0.00950531	0.028	0.258	1.51299e-12	Fam210b
7.13519e-17	-0.157474	0.342	0.942	1.5245e-12	Crip1
7.16852e-17	0.0644154	0.068	0.368	1.53163e-12	Rufy1
7.29137e-17	-0.203029	0.34	0.961	1.55787e-12	Uqcrb
7.67421e-17	0.0742923	0.037	0.284	1.63967e-12	Dym
7.71809e-17	-0.0171288	0.033	0.271	1.64905e-12	Patl1
7.78949e-17	0.0238097	0.028	0.258	1.6643e-12	Dcbld1
7.92176e-17	0.0320864	0.026	0.252	1.69256e-12	Ppm1m
8.00814e-17	-0.011812	0.035	0.277	1.71102e-12	Tmem260
8.06705e-17	0.00471367	0.316	0.942	1.72361e-12	Cdc37
8.08598e-17	0.00875314	0.311	0.929	1.72765e-12	U2af1
8.24201e-17	0.11475	0.03	0.265	1.76099e-12	Tcaim
8.25095e-17	0.0672087	0.044	0.303	1.7629e-12	Sbf1
8.35698e-17	0.248457	0.075	0.387	1.78555e-12	Rasa2
8.45553e-17	-0.0871061	0.035	0.277	1.80661e-12	Iqcc
8.52407e-17	0.128716	0.054	0.329	1.82125e-12	Plekha7
8.57865e-17	0.0845089	0.056	0.335	1.83291e-12	Tgfa
8.60078e-17	0.0353371	0.073	0.381	1.83764e-12	1700088E04Rik
8.6493e-17	0.0537903	0.028	0.258	1.84801e-12	Impact
8.6664e-17	-0.451384	0.422	0.994	1.85166e-12	Spint2
8.68338e-17	0.233509	0.087	0.419	1.85529e-12	Spa17
8.73195e-17	-0.00577978	0.028	0.258	1.86567e-12	Mapkapk3
8.93037e-17	0.102465	0.056	0.335	1.90806e-12	Spout1
9.02512e-17	-0.00289713	0.033	0.271	1.92831e-12	Endov
9.04195e-17	0.014463	0.04	0.29	1.9319e-12	Zfp777
9.06445e-17	0.0490521	0.044	0.303	1.93671e-12	Pmepa1
9.10913e-17	-0.00680626	0.042	0.297	1.94626e-12	Fblim1
9.17329e-17	0.00188838	0.037	0.284	1.95997e-12	Fbxw4
9.20216e-17	-0.0242008	0.04	0.29	1.96613e-12	Ddx55
9.42185e-17	0.0540502	0.028	0.258	2.01307e-12	Mlph
9.65575e-17	0.185912	0.077	0.394	2.06305e-12	Pcgf6
9.67577e-17	0.117973	0.066	0.361	2.06732e-12	Scnm1
9.67811e-17	0.0437003	0.042	0.297	2.06782e-12	Chac2
9.68471e-17	0.0169993	0.035	0.277	2.06923e-12	Spidr
9.77265e-17	0.0271718	0.035	0.277	2.08802e-12	Rbsn
9.93255e-17	0.0413781	0.042	0.297	2.12219e-12	Nubpl
1.02177e-16	0.0263763	0.03	0.265	2.18312e-12	Dscr3
1.02381e-16	0.132483	0.272	0.852	2.18748e-12	Pnn
1.04016e-16	0.0249814	0.052	0.323	2.2224e-12	Lyrm9
1.04852e-16	0.142818	0.056	0.335	2.24026e-12	Kif3b
1.05282e-16	0.0287819	0.049	0.316	2.24946e-12	Orc3
1.05888e-16	-0.0273978	0.04	0.29	2.2624e-12	Zdhhc1
1.07452e-16	-0.00429728	0.033	0.271	2.29583e-12	Ttc13
1.08293e-16	0.0630947	0.042	0.297	2.31378e-12	Mtf1
1.08442e-16	-0.0187038	0.033	0.271	2.31697e-12	Fzd5
1.09085e-16	0.234148	0.075	0.387	2.3307e-12	Cntrl
1.10897e-16	0.0667401	0.035	0.277	2.36943e-12	Vps11
1.13109e-16	0.36279	0.3	0.929	2.41669e-12	Nisch
1.1357e-16	0.0180961	0.037	0.284	2.42653e-12	Klhl14
1.14099e-16	0.131669	0.068	0.368	2.43783e-12	Zfyve16
1.17279e-16	0.108184	0.049	0.316	2.50579e-12	Dcaf12l1
1.17453e-16	0.174464	0.07	0.374	2.50951e-12	Aen
1.18655e-16	0.081332	0.04	0.29	2.53518e-12	Snx10
1.1871e-16	0.134137	0.056	0.335	2.53636e-12	Lypla1
1.18849e-16	0.0837205	0.033	0.271	2.53932e-12	Pi4ka
1.19242e-16	0.165714	0.08	0.4	2.54772e-12	Zfp512
1.21548e-16	0.103349	0.052	0.323	2.597e-12	Zfp651
1.21931e-16	0.125734	0.037	0.284	2.60518e-12	Rcc1l
1.22202e-16	0.073642	0.042	0.297	2.61096e-12	Trmt10b
1.24647e-16	0.0992745	0.066	0.361	2.6632e-12	Rap1gds1
1.26146e-16	0.080159	0.04	0.29	2.69524e-12	Capn10
1.26785e-16	-0.200373	0.361	0.974	2.70889e-12	Tmem176b
1.29743e-16	-0.000891941	0.037	0.284	2.77209e-12	Col23a1
1.30146e-16	0.0510647	0.056	0.335	2.7807e-12	Zfp60
1.3044e-16	0.0560108	0.059	0.342	2.78697e-12	Uspl1
1.32064e-16	0.0605642	0.037	0.284	2.82168e-12	Ocrl
1.32595e-16	0.352871	0.255	0.832	2.83303e-12	Zranb2
1.33579e-16	0.081991	0.047	0.31	2.85404e-12	Lin37
1.33687e-16	0.184584	0.108	0.465	2.85635e-12	Cep63
1.34218e-16	0.145202	0.054	0.329	2.86771e-12	Map3k11
1.35115e-16	-0.106817	0.028	0.252	2.88688e-12	Mpp1
1.35955e-16	0.105934	0.073	0.374	2.90482e-12	Uxt
1.37121e-16	-0.386843	0.407	0.974	2.92972e-12	Tomm20
1.37193e-16	0.244729	0.283	0.897	2.93127e-12	Knop1
1.37663e-16	0.0227543	0.04	0.29	2.94131e-12	Faah
1.40726e-16	0.0828053	0.049	0.316	3.00675e-12	Trappc9
1.4514e-16	-0.209793	0.363	0.961	3.10106e-12	Eif3a
1.45293e-16	0.0942976	0.328	0.961	3.10433e-12	Srrm1
1.50216e-16	0.0954871	0.04	0.29	3.20951e-12	Evpl
1.50257e-16	0.112897	0.042	0.297	3.21039e-12	Caskin2
1.51532e-16	0.0538278	0.04	0.29	3.23762e-12	Tmem138
1.5612e-16	0.00738611	0.251	0.781	3.33566e-12	Wt1
1.57604e-16	0.135024	0.044	0.303	3.36737e-12	Etv3
1.5765e-16	0.0415296	0.037	0.284	3.36834e-12	Btbd3
1.60603e-16	0.0345168	0.047	0.31	3.43145e-12	Pbx3
1.62474e-16	0.0954042	0.04	0.29	3.47142e-12	Timp3
1.64426e-16	-0.00142993	0.044	0.303	3.51312e-12	Cep19
1.65404e-16	0.159474	0.066	0.361	3.53402e-12	Sirt3
1.66066e-16	0.192713	0.047	0.31	3.54817e-12	Cmc4
1.69224e-16	0.145787	0.059	0.342	3.61565e-12	Dhx8
1.70496e-16	0.373969	0.297	0.923	3.64282e-12	Prpf38b
1.72686e-16	0.166125	0.04	0.29	3.6896e-12	Casp2
1.75363e-16	0.191914	0.326	0.948	3.7468e-12	Maged1
1.75707e-16	0.0489793	0.328	0.935	3.75417e-12	Cd2ap
1.75718e-16	0.0600911	0.04	0.29	3.75438e-12	Trabd2b
1.7607e-16	0.0437909	0.047	0.31	3.76192e-12	Rcn3
1.76734e-16	0.125599	0.066	0.355	3.77609e-12	Tceanc2
1.79454e-16	-0.561532	0.464	0.994	3.83421e-12	Ppib
1.81358e-16	0.0608069	0.052	0.323	3.87489e-12	Trmt10a
1.8531e-16	0.0621274	0.295	0.91	3.95934e-12	Ssbp1
1.88829e-16	0.104066	0.061	0.348	4.03453e-12	Plekha1
1.92905e-16	0.0178527	0.054	0.329	4.12161e-12	Coq8b
2.03149e-16	0.146671	0.044	0.303	4.34048e-12	Cc2d1b
2.04946e-16	0.134406	0.056	0.335	4.37887e-12	Gtpbp6
2.05952e-16	0.0428653	0.03	0.258	4.40037e-12	Pskh1
2.09886e-16	0.250876	0.056	0.335	4.48443e-12	Itsn2
2.10628e-16	-0.153983	0.342	0.961	4.50028e-12	Tecr
2.16111e-16	-0.0358661	0.319	0.929	4.61742e-12	Gpi1
2.20537e-16	0.176023	0.073	0.374	4.71199e-12	Ankrd54
2.21821e-16	0.218267	0.07	0.368	4.73943e-12	Kctd12
2.30523e-16	-0.00877924	0.035	0.271	4.92536e-12	Pigc
2.30733e-16	0.0890366	0.068	0.361	4.92985e-12	Rhbdd2
2.45776e-16	-0.00127036	0.03	0.258	5.25124e-12	Ctbs
2.46964e-16	0.158323	0.068	0.361	5.27663e-12	Trmt1l
2.51065e-16	0.31105	0.115	0.484	5.36426e-12	Patj
2.53568e-16	-0.00518648	0.337	0.974	5.41774e-12	Scand1
2.63487e-16	0.208555	0.084	0.4	5.62967e-12	Vps13b
2.65071e-16	0.0694349	0.028	0.252	5.66351e-12	Zer1
2.68591e-16	-0.00176791	0.035	0.271	5.73872e-12	Pex11g
2.69355e-16	0.129832	0.073	0.374	5.75504e-12	2410089E03Rik
2.79394e-16	-0.106946	0.33	0.942	5.96954e-12	Alad
2.83413e-16	0.176421	0.075	0.381	6.0554e-12	Vps26b
2.93281e-16	0.135838	0.073	0.368	6.26625e-12	Atad2
2.98791e-16	0.133771	0.052	0.316	6.38397e-12	Snx24
3.05685e-16	-0.0121293	0.033	0.265	6.53127e-12	Tamm41
3.08482e-16	0.0935112	0.033	0.265	6.59104e-12	Acot2
3.12244e-16	0.134418	0.073	0.374	6.67141e-12	Uvrag
3.14257e-16	-0.064368	0.363	0.987	6.71442e-12	Top1
3.17913e-16	0.0205357	0.04	0.284	6.79253e-12	Zfp101
3.24316e-16	0.141888	0.328	0.884	6.92933e-12	Mt1
3.27095e-16	0.0146917	0.047	0.303	6.98872e-12	Satb1
3.28782e-16	0.0857131	0.033	0.265	7.02475e-12	Gatc
3.36853e-16	0.0328273	0.03	0.258	7.1972e-12	2410131K14Rik
3.38231e-16	0.0142467	0.054	0.323	7.22663e-12	Dis3l2
3.41967e-16	-0.0227746	0.044	0.297	7.30646e-12	Abr
3.43812e-16	0.0870121	0.316	0.935	7.3459e-12	Hnrnpm
3.4659e-16	0.188289	0.061	0.342	7.40524e-12	Gtf3c3
3.47912e-16	0.13164	0.042	0.29	7.43348e-12	Arhgap28
3.57167e-16	0.11583	0.068	0.361	7.63123e-12	Tet2
3.61473e-16	0.025905	0.047	0.303	7.72323e-12	Arap1
3.65832e-16	0.0119033	0.037	0.277	7.81636e-12	Snip1
3.66914e-16	0.0849533	0.056	0.329	7.83948e-12	Rai2
3.68514e-16	-0.00307972	0.049	0.31	7.87367e-12	Clec11a
3.72906e-16	-0.0114525	0.03	0.258	7.96751e-12	Acbd4
3.7341e-16	0.0311146	0.033	0.265	7.97828e-12	Il18
3.73952e-16	-0.145302	0.377	0.987	7.98985e-12	Mrfap1
3.75636e-16	0.103966	0.028	0.252	8.02584e-12	Gmeb1
3.7635e-16	0.263123	0.059	0.335	8.0411e-12	Cc2d1a
3.78939e-16	0.127512	0.037	0.277	8.09642e-12	Trmt11
3.87906e-16	0.203029	0.068	0.361	8.288e-12	Nkd1
3.90527e-16	0.0417611	0.03	0.258	8.34399e-12	Dnmbp
3.90904e-16	0.093886	0.056	0.329	8.35205e-12	Dclk1
3.94442e-16	0.0937044	0.059	0.335	8.42765e-12	Rufy2
3.94673e-16	0.067301	0.044	0.297	8.43258e-12	Hspa2
3.95509e-16	0.0221397	0.042	0.29	8.45045e-12	Utp14b
3.98309e-16	0.0971214	0.035	0.271	8.51028e-12	Cdh11
3.98371e-16	0.125383	0.04	0.284	8.51159e-12	Bcl2
3.99477e-16	-0.000645045	0.037	0.277	8.53522e-12	Cdc14a
4.00274e-16	-0.0400545	0.073	0.368	8.55226e-12	Mroh2a
4.03056e-16	0.182868	0.063	0.348	8.61169e-12	Inip
4.03432e-16	0.49128	0.311	0.961	8.61973e-12	Ankrd11
4.05332e-16	-0.000339904	0.04	0.284	8.66032e-12	Rsph9
4.12413e-16	0.0934097	0.04	0.284	8.81162e-12	Sfxn3
4.16634e-16	0.115209	0.059	0.335	8.90181e-12	Ankrd28
4.16634e-16	0.0400025	0.059	0.335	8.90181e-12	Zfp950
4.18077e-16	0.128966	0.047	0.303	8.93263e-12	Itsn1
4.22746e-16	0.281023	0.094	0.426	9.03239e-12	Plekhh2
4.26944e-16	-0.02737	0.04	0.284	9.12208e-12	2310061I04Rik
4.28729e-16	0.053976	0.052	0.316	9.16023e-12	Zbtb7b
4.29814e-16	0.0586901	0.056	0.329	9.18341e-12	Btaf1
4.32354e-16	0.0528291	0.037	0.277	9.23766e-12	Sec24d
4.33224e-16	0.150704	0.056	0.329	9.25627e-12	Tulp3
4.40124e-16	0.138594	0.056	0.329	9.40368e-12	Cwc27
4.41912e-16	0.0914186	0.042	0.29	9.44189e-12	Mapk8ip3
4.44034e-16	-0.231171	0.342	0.987	9.48724e-12	Ndufb11
4.51302e-16	0.035398	0.035	0.271	9.64252e-12	Ptdss1
4.62167e-16	0.00180089	0.054	0.323	9.87466e-12	Tns1
4.69608e-16	0.266699	0.054	0.323	1.00336e-11	Zfp809
4.74337e-16	0.16645	0.052	0.316	1.01347e-11	Myo9b
4.77827e-16	0.206018	0.073	0.368	1.02093e-11	Arhgef4
4.83855e-16	0.0832618	0.056	0.329	1.0338e-11	Zfp629
4.87026e-16	-0.0164491	0.044	0.297	1.04058e-11	Rprm
4.97891e-16	0.083815	0.042	0.29	1.06379e-11	Nckap5
5.15131e-16	0.111242	0.042	0.29	1.10063e-11	Peli2
5.31862e-16	0.0875561	0.056	0.329	1.13638e-11	Rnf170
5.42866e-16	0.158191	0.063	0.348	1.15989e-11	Slc25a37
5.44068e-16	0.100561	0.035	0.271	1.16246e-11	Rptor
5.50451e-16	0.0947842	0.049	0.31	1.17609e-11	Xrcc4
5.69561e-16	0.201525	0.066	0.355	1.21692e-11	Vwa2
5.75704e-16	0.133883	0.052	0.316	1.23005e-11	Bcl2l2
5.82599e-16	0.105506	0.059	0.335	1.24478e-11	Wwox
5.84748e-16	0.0452948	0.047	0.303	1.24937e-11	Zfp672
6.02349e-16	0.15156	0.3	0.91	1.28698e-11	Ndufv3
6.07074e-16	0.0496995	0.049	0.31	1.29707e-11	Dhx16
6.21039e-16	-0.0689169	0.457	0.987	1.32691e-11	Hsp90aa1
6.34985e-16	0.104907	0.04	0.284	1.35671e-11	Lrwd1
6.4643e-16	0.000462209	0.03	0.252	1.38116e-11	Snrnp35
6.47034e-16	0.12359	0.101	0.439	1.38245e-11	Spc25
6.53423e-16	0.0607731	0.042	0.29	1.3961e-11	Clybl
6.75957e-16	0.116084	0.042	0.29	1.44425e-11	Klhl25
6.76995e-16	0.029879	0.03	0.252	1.44647e-11	Xpo5
7.18439e-16	0.102104	0.068	0.355	1.53502e-11	Ranbp3
7.22191e-16	-0.0107165	0.03	0.252	1.54303e-11	Alg6
7.6142e-16	0.0918333	0.311	0.935	1.62685e-11	Hnrnph1
7.92562e-16	0.0849888	0.105	0.445	1.69339e-11	AU015791
8.0737e-16	0.190788	0.087	0.406	1.72503e-11	Sfi1
8.12294e-16	-0.123079	0.347	0.968	1.73555e-11	Swi5
8.12989e-16	0.194302	0.087	0.406	1.73703e-11	Gigyf1
8.29286e-16	-0.0368472	0.03	0.252	1.77185e-11	Rnf208
8.42169e-16	0.180411	0.29	0.89	1.79938e-11	Anapc5
8.8371e-16	0.142288	0.07	0.361	1.88813e-11	Btrc
8.92417e-16	0.0865844	0.08	0.381	1.90674e-11	Cenpw
9.346e-16	0.0600392	0.056	0.323	1.99687e-11	Taf6
9.346e-16	0.0543568	0.056	0.323	1.99687e-11	Atp13a1
9.55607e-16	-0.0326753	0.033	0.258	2.04175e-11	Zmat3
9.71743e-16	-0.35249	0.396	0.987	2.07623e-11	Ywhaq
9.73027e-16	-0.0853729	0.033	0.258	2.07897e-11	Tmem184a
9.78445e-16	0.0133086	0.054	0.316	2.09054e-11	Mest
9.81854e-16	0.002797	0.033	0.258	2.09783e-11	Kctd13
9.98354e-16	0.0221607	0.04	0.277	2.13308e-11	Ank
1.02061e-15	-0.263071	0.382	0.987	2.18064e-11	Uqcr11
1.03403e-15	0.00787675	0.03	0.252	2.20931e-11	Armc5
1.07967e-15	0.354276	0.276	0.839	2.30683e-11	Tubb4b
1.08605e-15	0.20713	0.07	0.361	2.32045e-11	Mdn1
1.08783e-15	0.190913	0.061	0.335	2.32425e-11	Rpa1
1.114e-15	-0.393026	0.415	0.942	2.38017e-11	1500015O10Rik
1.11713e-15	-0.207679	0.377	0.974	2.38686e-11	Fkbp4
1.15606e-15	-0.0135794	0.035	0.265	2.47003e-11	Ddx20
1.17673e-15	0.0477513	0.035	0.265	2.51419e-11	Ttll12
1.17673e-15	-0.0162231	0.035	0.265	2.51419e-11	Klhl22
1.17956e-15	0.0273994	0.037	0.271	2.52026e-11	Aldh3a2
1.1865e-15	-0.0110722	0.03	0.252	2.53508e-11	Rasef
1.19534e-15	-0.489467	0.857	1	2.55397e-11	Hsp90ab1
1.20264e-15	0.0737356	0.054	0.316	2.56956e-11	Skap2
1.22142e-15	0.0425095	0.037	0.271	2.6097e-11	Cblb
1.24308e-15	0.178586	0.089	0.406	2.65596e-11	Terf1
1.24514e-15	-0.0372419	0.356	0.968	2.66036e-11	Nfib
1.25143e-15	0.317551	0.279	0.858	2.67381e-11	Fubp1
1.25198e-15	0.0652124	0.035	0.265	2.67497e-11	1700096K18Rik
1.2758e-15	0.136589	0.049	0.303	2.72587e-11	Arvcf
1.28619e-15	0.0328854	0.049	0.303	2.74808e-11	Zfp518a
1.30325e-15	-0.408869	0.213	0.639	2.78453e-11	BC048679
1.33258e-15	0.0756566	0.037	0.271	2.8472e-11	Uhrf1bp1
1.37242e-15	0.123263	0.049	0.303	2.93232e-11	Coro1c
1.3826e-15	0.0771008	0.033	0.258	2.95406e-11	Fam214a
1.41174e-15	0.0284272	0.03	0.252	3.01633e-11	Socs5
1.41292e-15	0.170762	0.084	0.394	3.01884e-11	Rmnd1
1.42036e-15	0.00963013	0.033	0.258	3.03474e-11	Rora
1.42332e-15	-0.0114332	0.059	0.329	3.04106e-11	Armc9
1.4461e-15	-0.00295609	0.033	0.258	3.08973e-11	Bivm
1.45503e-15	0.0232541	0.035	0.265	3.10881e-11	Mdfic
1.4921e-15	-0.0150504	0.037	0.271	3.18802e-11	Cstf1
1.50078e-15	0.095306	0.054	0.316	3.20657e-11	Hip1r
1.54253e-15	0.130109	0.056	0.323	3.29578e-11	Rgs2
1.55436e-15	0.169537	0.042	0.284	3.32105e-11	Zfp90
1.56752e-15	0.0596199	0.042	0.284	3.34916e-11	Ccdc85c
1.58679e-15	0.0909967	0.04	0.277	3.39033e-11	Fkbp5
1.6479e-15	0.159042	0.059	0.329	3.5209e-11	Pogk
1.64924e-15	-0.267525	0.398	0.981	3.52377e-11	Atp5g1
1.68494e-15	0.062277	0.037	0.271	3.60004e-11	Surf6
1.69098e-15	0.00786396	0.042	0.284	3.61294e-11	Tfap4
1.69962e-15	0.0793894	0.037	0.271	3.6314e-11	Rft1
1.70663e-15	0.239306	0.3	0.897	3.64639e-11	Msi2
1.71267e-15	-0.211836	0.344	0.961	3.65929e-11	Cox7b
1.73392e-15	0.132637	0.044	0.29	3.7047e-11	Zfp263
1.78839e-15	0.114846	0.04	0.277	3.82108e-11	Zfp110
1.81619e-15	0.0190046	0.047	0.297	3.88047e-11	Trim12c
1.82779e-15	0.196353	0.054	0.316	3.90525e-11	Filip1l
1.85349e-15	0.0241062	0.037	0.271	3.96018e-11	Fbxo16
1.87881e-15	0.0783439	0.035	0.265	4.01426e-11	Cdca4
1.91445e-15	0.0528984	0.052	0.31	4.09041e-11	Hmga1
1.96655e-15	-0.275762	0.384	0.981	4.20173e-11	Rpl13a
1.9806e-15	0.125869	0.035	0.265	4.23175e-11	Slc30a7
1.9806e-15	0.0127294	0.035	0.265	4.23175e-11	Stxbp5
1.99809e-15	0.0140152	0.035	0.265	4.26911e-11	Med23
2.02108e-15	0.113593	0.037	0.271	4.31823e-11	Scarb1
2.02386e-15	0.105675	0.3	0.89	4.32418e-11	Ewsr1
2.03453e-15	0.0544343	0.042	0.284	4.34697e-11	Acp2
2.05719e-15	-0.0448622	0.347	0.968	4.3954e-11	Metap2
2.06154e-15	-0.301089	0.37	0.974	4.4047e-11	Cox5a
2.06734e-15	0.0778414	0.04	0.277	4.41708e-11	Sgsm2
2.09041e-15	-0.0953795	0.033	0.252	4.46638e-11	Hdhd3
2.12236e-15	0.156189	0.054	0.316	4.53463e-11	Dvl1
2.16581e-15	0.0606623	0.037	0.271	4.62747e-11	Arhgef16
2.26005e-15	0.14189	0.044	0.29	4.82882e-11	Asb3
2.35036e-15	0.182123	0.054	0.316	5.02177e-11	Morc2a
2.41059e-15	0.15184	0.077	0.374	5.15046e-11	Atp9b
2.44868e-15	0.00962852	0.307	0.897	5.23184e-11	Isyna1
2.45994e-15	0.0774716	0.063	0.335	5.25592e-11	Tbc1d16
2.46216e-15	-0.0516323	0.361	0.994	5.26066e-11	Gpx4
2.49974e-15	0.0196288	0.056	0.316	5.34094e-11	Phkg2
2.55573e-15	0.0693563	0.351	0.974	5.46057e-11	Ubl5
3.4173e-15	0.137617	0.075	0.368	7.30141e-11	Tex9
3.45338e-15	0.0240454	0.052	0.303	7.37848e-11	Mlycd
3.51025e-15	0.161973	0.061	0.329	7.5e-11	Mms19
3.51676e-15	-0.175812	0.033	0.252	7.51391e-11	Zdbf2
3.57314e-15	-0.00957015	0.049	0.297	7.63437e-11	Ccar2
3.57334e-15	-0.42206	0.403	0.981	7.6348e-11	Hspe1
3.58215e-15	-0.0486159	0.037	0.265	7.65362e-11	Gk
3.60231e-15	-0.186481	0.347	0.91	7.6967e-11	Gstm2
3.67984e-15	0.0739019	0.052	0.303	7.86234e-11	Tk2
3.9469e-15	0.0392361	0.044	0.284	8.43295e-11	E2f6
4.02781e-15	0.177456	0.066	0.342	8.60581e-11	Fam117a
4.22724e-15	-0.0334058	0.035	0.258	9.03192e-11	Atxn1
4.2615e-15	0.111355	0.04	0.271	9.10513e-11	Usp32
4.31748e-15	0.0344887	0.033	0.252	9.22473e-11	Dgcr14
4.3561e-15	-0.0256847	0.033	0.252	9.30723e-11	Mxra8
4.40623e-15	-0.274678	0.377	0.974	9.41435e-11	Cnbp
4.61396e-15	0.0520447	0.035	0.258	9.85818e-11	2310057M21Rik
4.6775e-15	-0.0116446	0.033	0.252	9.99395e-11	Usp42
4.69538e-15	-0.0209269	0.035	0.258	1.00321e-10	Tab3
4.70342e-15	0.121408	0.066	0.342	1.00493e-10	Nme5
4.7205e-15	0.0213161	0.037	0.265	1.00858e-10	Uckl1
4.75632e-15	0.255913	0.056	0.316	1.01623e-10	Plekhh3
4.813e-15	0.0842521	0.042	0.277	1.02835e-10	Pltp
4.82316e-15	0.102944	0.054	0.31	1.03052e-10	Arl14ep
4.84685e-15	-0.0120713	0.033	0.252	1.03558e-10	Srp54a
4.84958e-15	0.0110962	0.044	0.284	1.03616e-10	Epb41l1
4.90529e-15	0.124316	0.056	0.316	1.04806e-10	Ddhd1
4.93498e-15	0.0695838	0.042	0.277	1.05441e-10	Ubtd1
5.1024e-15	0.0711122	0.042	0.277	1.09018e-10	Ankrd37
5.17365e-15	0.219914	0.073	0.361	1.1054e-10	1110008L16Rik
5.2144e-15	0.198114	0.054	0.31	1.11411e-10	Zfp746
5.21447e-15	0.0143784	0.035	0.258	1.11412e-10	Tmem94
5.3236e-15	0.287776	0.073	0.361	1.13744e-10	AC149090.1
5.33517e-15	0.158801	0.049	0.297	1.13991e-10	Ggct
5.39641e-15	0.0201996	0.044	0.284	1.153e-10	Ccdc40
5.59716e-15	-0.0260272	0.049	0.297	1.19589e-10	Ncoa3
5.64051e-15	0.178083	0.052	0.303	1.20515e-10	Rnf169
5.7397e-15	0.0232956	0.035	0.258	1.22634e-10	Atxn7l1
5.78144e-15	0.0773051	0.042	0.277	1.23526e-10	Klhdc1
5.80656e-15	-0.00249245	0.344	0.955	1.24063e-10	Tpi1
5.90179e-15	0.0188664	0.037	0.265	1.26098e-10	Tfip11
5.91791e-15	0.10074	0.047	0.29	1.26442e-10	Kdm4c
5.99725e-15	-0.0236947	0.033	0.252	1.28137e-10	Pdhx
6.21352e-15	0.0459876	0.033	0.252	1.32758e-10	Phldb1
6.35826e-15	0.0994021	0.044	0.284	1.35851e-10	Zcchc10
6.41464e-15	0.236038	0.061	0.329	1.37055e-10	Hsf2
7.01188e-15	0.0462862	0.035	0.258	1.49816e-10	Cbarp
7.03983e-15	0.212083	0.056	0.316	1.50413e-10	Bloc1s6
7.17528e-15	0.0199007	0.042	0.277	1.53307e-10	4632415L05Rik
7.19705e-15	0.10663	0.035	0.258	1.53772e-10	Atg16l1
7.30019e-15	0.0828296	0.047	0.29	1.55976e-10	Dus3l
7.35502e-15	-0.510872	0.801	1	1.57147e-10	Actg1
7.52935e-15	-0.288802	0.37	0.955	1.60872e-10	Slc25a5
7.75803e-15	0.0625652	0.358	0.981	1.65758e-10	Sf3b1
7.83023e-15	0.132423	0.075	0.361	1.67301e-10	Lrrc45
7.89432e-15	0.0542801	0.037	0.265	1.6867e-10	Dhx57
8.6273e-15	-0.526717	0.506	1	1.84331e-10	Atp5g2
9.00063e-15	-0.0214047	0.347	0.923	1.92307e-10	Mphosph8
9.04007e-15	0.242962	0.07	0.348	1.9315e-10	Dctn5
9.37225e-15	-0.140972	0.354	0.968	2.00247e-10	Gm11361
1.01696e-14	-0.35355	0.422	0.994	2.17283e-10	Psmb1
1.06434e-14	0.489306	0.129	0.497	2.27406e-10	Phf12
1.06982e-14	0.106042	0.063	0.329	2.28577e-10	Atr
1.08626e-14	0.30052	0.3	0.89	2.3209e-10	Luc7l3
1.12938e-14	0.146431	0.075	0.361	2.41303e-10	Sv2c
1.14071e-14	-0.0331879	0.059	0.316	2.43725e-10	Mcm5
1.18655e-14	0.042475	0.037	0.258	2.53518e-10	Slc26a2
1.25867e-14	0.108296	0.063	0.329	2.68928e-10	Pdlim7
1.26398e-14	0.270974	0.091	0.4	2.70063e-10	Zfc3h1
1.27739e-14	0.163589	0.063	0.329	2.72926e-10	Setbp1
1.27858e-14	0.18837	0.068	0.342	2.73181e-10	Dip2c
1.31313e-14	-0.0449389	0.04	0.265	2.80564e-10	Caly
1.33143e-14	0.306901	0.073	0.355	2.84474e-10	Hdac5
1.33443e-14	0.00768358	0.052	0.297	2.85114e-10	Pcyt2
1.34155e-14	-0.0537882	0.047	0.284	2.86635e-10	Cldn19
1.34404e-14	0.0562246	0.049	0.29	2.87167e-10	Med20
1.34875e-14	0.209297	0.08	0.368	2.88174e-10	Abca2
1.34883e-14	-0.28888	0.384	0.961	2.8819e-10	Atp5c1
1.35502e-14	0.177411	0.063	0.329	2.89513e-10	Ccdc189
1.38199e-14	0.112748	0.054	0.303	2.95275e-10	Basp1
1.38367e-14	-0.0624294	0.037	0.258	2.95634e-10	Arl16
1.38433e-14	0.239241	0.089	0.394	2.95776e-10	Pex3
1.39551e-14	0.0919285	0.037	0.258	2.98166e-10	Fkrp
1.40498e-14	0.0574567	0.33	0.948	3.00187e-10	Rpl36al
1.45375e-14	0.0804088	0.047	0.284	3.10609e-10	Katnb1
1.45487e-14	0.0544533	0.049	0.29	3.10847e-10	Nek4
1.48024e-14	0.28228	0.063	0.329	3.16268e-10	Cdc27
1.49712e-14	0.103756	0.056	0.31	3.19875e-10	Ephb6
1.50168e-14	0.0676163	0.049	0.29	3.20848e-10	Lpin2
1.52194e-14	0.112367	0.054	0.303	3.25179e-10	Btbd17
1.54503e-14	-0.322955	0.405	0.987	3.30112e-10	Psma7
1.55338e-14	0.292495	0.068	0.342	3.31895e-10	Jam3
1.56584e-14	0.0348296	0.042	0.271	3.34557e-10	A230050P20Rik
1.58554e-14	0.0511099	0.044	0.277	3.38767e-10	Cdkl2
1.60064e-14	0.0819146	0.047	0.284	3.41992e-10	Fbxo38
1.60631e-14	0.166284	0.054	0.303	3.43205e-10	Rab10os
1.63817e-14	0.129397	0.049	0.29	3.50012e-10	Casp7
1.63866e-14	0.0116099	0.035	0.252	3.50116e-10	Nsdhl
1.65117e-14	0.0712125	0.049	0.29	3.52789e-10	Gm2000
1.65277e-14	0.104495	0.047	0.284	3.53131e-10	Tns2
1.67263e-14	0.120374	0.042	0.271	3.57374e-10	Rtl8a
1.7177e-14	0.0669295	0.049	0.29	3.67004e-10	Sh3gl2
1.7621e-14	-0.0203926	0.047	0.284	3.7649e-10	Fhit
1.81623e-14	0.00147598	0.042	0.271	3.88057e-10	Snx11
1.82066e-14	-0.0101012	0.04	0.265	3.89002e-10	Strip1
1.84416e-14	0.212131	0.049	0.29	3.94023e-10	Nr1d2
1.84873e-14	0.0826099	0.047	0.284	3.95001e-10	Lpl
1.87348e-14	0.0973986	0.049	0.29	4.00288e-10	Ypel1
1.89775e-14	0.0293253	0.035	0.252	4.05473e-10	Rbm45
1.92283e-14	-0.302	0.391	0.968	4.10832e-10	Eef1d
1.93311e-14	0.198296	0.213	0.665	4.13028e-10	Ap1s2
1.97195e-14	0.0423662	0.042	0.271	4.21328e-10	Kpna6
2.01579e-14	0.108254	0.035	0.252	4.30694e-10	Sept2
2.01858e-14	0.0794146	0.047	0.284	4.31291e-10	Prkar2b
2.02118e-14	0.123757	0.042	0.271	4.31845e-10	Klhl12
2.03323e-14	0.0816009	0.035	0.252	4.3442e-10	Plekhn1
2.04575e-14	-0.00462745	0.037	0.258	4.37095e-10	Pcyox1l
2.09197e-14	0.0732488	0.049	0.29	4.46971e-10	Uimc1
2.09825e-14	0.0537334	0.04	0.265	4.48312e-10	Tspyl2
2.12328e-14	-0.0100946	0.042	0.271	4.53659e-10	Hoxb8
2.16211e-14	0.234035	0.059	0.316	4.61957e-10	Atm
2.16374e-14	0.108462	0.052	0.297	4.62304e-10	Ecsit
2.16939e-14	0.0985715	0.04	0.265	4.63512e-10	Sphk2
2.20609e-14	0.361153	0.108	0.439	4.71354e-10	Wdr70
2.29907e-14	0.0648468	0.049	0.29	4.91218e-10	Hoxaas3
2.3302e-14	0.05303	0.047	0.284	4.9787e-10	Plpp6
2.48345e-14	0.143881	0.047	0.284	5.30614e-10	Mmp16
2.50329e-14	0.11789	0.047	0.284	5.34853e-10	Tnk1
2.59831e-14	0.034625	0.044	0.277	5.55155e-10	Fbxl19
2.61991e-14	0.228688	0.075	0.355	5.5977e-10	Rfc5
2.62536e-14	0.184881	0.063	0.323	5.60934e-10	Thoc5
2.62565e-14	0.132363	0.047	0.284	5.60996e-10	Trmu
2.69443e-14	0.0142529	0.059	0.31	5.75692e-10	Bop1
2.71816e-14	0.179022	0.054	0.297	5.80761e-10	Kmt5c
2.74914e-14	0.168214	0.044	0.277	5.87381e-10	Cachd1
2.75008e-14	0.0708555	0.037	0.258	5.87582e-10	Nqo2
2.75388e-14	0.103779	0.047	0.284	5.88395e-10	Rapgef1
2.80732e-14	0.107814	0.04	0.265	5.99811e-10	Tmem132c
2.84278e-14	0.147462	0.047	0.284	6.07387e-10	Apaf1
2.91067e-14	0.202953	0.07	0.342	6.21893e-10	Fam135a
2.92931e-14	0.562082	0.148	0.535	6.25877e-10	Dync2h1
2.93519e-14	0.105038	0.054	0.297	6.27134e-10	Kank1
3.12923e-14	0.205429	0.347	0.961	6.68592e-10	Snrnp70
3.14391e-14	-0.0195407	0.358	0.974	6.71728e-10	Cbx3
3.29057e-14	-0.168554	0.365	0.955	7.03063e-10	Tma7
3.29316e-14	0.0645588	0.044	0.271	7.03616e-10	Unk
3.35478e-14	0.0906536	0.061	0.316	7.16782e-10	Mecr
3.47557e-14	0.0865477	0.342	0.942	7.42591e-10	Rsbn1
3.48763e-14	0.163233	0.34	0.955	7.45167e-10	Cbx1
3.50676e-14	0.176138	0.061	0.316	7.49254e-10	Zfp990
3.54907e-14	0.0546326	0.351	0.948	7.58294e-10	Ranbp1
3.63348e-14	-0.0200746	0.337	0.948	7.7633e-10	Snrpd1
3.74638e-14	0.178502	0.056	0.303	8.00452e-10	Taok2
3.79265e-14	0.284397	0.309	0.91	8.10337e-10	Srsf11
3.86101e-14	-0.0217921	0.232	0.69	8.24943e-10	Meg3
4.25049e-14	0.141377	0.052	0.29	9.08159e-10	Cep68
4.29878e-14	-0.254408	0.386	0.994	9.18477e-10	Atp5g3
4.43865e-14	-0.189992	0.372	0.968	9.48361e-10	Nap1l1
4.53636e-14	0.0780357	0.049	0.284	9.69239e-10	Mus81
4.54454e-14	0.240776	0.077	0.355	9.70986e-10	Snapin
4.62152e-14	0.0826053	0.04	0.258	9.87433e-10	Grb14
4.70765e-14	0.399987	0.316	0.929	1.00584e-09	Ubap2l
4.72562e-14	-0.0429637	0.042	0.265	1.00968e-09	Mis12
4.74124e-14	0.140762	0.063	0.323	1.01301e-09	Trip4
4.81126e-14	0.0404566	0.044	0.271	1.02797e-09	Usp54
4.9972e-14	-0.163122	0.37	0.942	1.0677e-09	Pkm
5.05007e-14	0.0537867	0.054	0.297	1.079e-09	Spice1
5.06364e-14	0.145583	0.056	0.303	1.0819e-09	Wrnip1
5.17212e-14	0.142231	0.044	0.271	1.10508e-09	Hif1an
5.18679e-14	0.342658	0.096	0.406	1.10821e-09	Psd3
5.36423e-14	-0.320671	0.412	0.994	1.14612e-09	Sumo2
5.38425e-14	0.0947841	0.042	0.265	1.1504e-09	Tmem184c
5.40795e-14	0.211618	0.073	0.342	1.15546e-09	Tubgcp3
5.42828e-14	0.0514046	0.042	0.265	1.15981e-09	Rpp40
5.47107e-14	0.0444726	0.044	0.271	1.16895e-09	Sergef
5.73154e-14	0.0228745	0.04	0.258	1.2246e-09	Cenpq
5.74078e-14	0.0395486	0.044	0.271	1.22658e-09	Fchsd2
5.8111e-14	0.128254	0.047	0.277	1.2416e-09	Prmt9
5.9483e-14	0.567899	0.311	0.916	1.27091e-09	Taf1d
5.96068e-14	-0.116671	0.382	0.987	1.27356e-09	Ndufa7
5.97549e-14	0.0105394	0.044	0.271	1.27672e-09	Bbs5
5.97672e-14	-0.241065	0.41	0.987	1.27699e-09	Tomm7
6.12306e-14	0.0700436	0.04	0.258	1.30825e-09	Dennd1a
6.15837e-14	0.196595	0.07	0.335	1.3158e-09	Ric8a
6.18297e-14	0.136903	0.042	0.265	1.32105e-09	Rpap2
6.6308e-14	0.0992038	0.044	0.271	1.41674e-09	Aar2
6.65186e-14	0.127907	0.042	0.265	1.42124e-09	Cep192
6.72805e-14	0.0486574	0.037	0.252	1.43752e-09	Vill
6.92729e-14	0.0578024	0.042	0.265	1.48008e-09	Fads3
7.06866e-14	0.0249395	0.044	0.271	1.51029e-09	Cdt1
7.07465e-14	0.117648	0.037	0.252	1.51157e-09	Tspyl4
7.11829e-14	0.0982964	0.052	0.29	1.52089e-09	Bcl11a
7.18514e-14	0.0560574	0.049	0.284	1.53518e-09	Slc35a2
7.22268e-14	0.00653566	0.309	0.852	1.5432e-09	Sparc
7.24701e-14	0.12672	0.047	0.277	1.5484e-09	Lztr1
7.51219e-14	0.0890617	0.042	0.265	1.60505e-09	Wdr4
7.586e-14	0.0668512	0.04	0.258	1.62083e-09	Tars2
7.59897e-14	-0.341017	0.41	0.981	1.6236e-09	Ndufa6
7.65611e-14	0.0730762	0.044	0.271	1.6358e-09	Skiv2l
7.71181e-14	0.0682427	0.04	0.258	1.64771e-09	Nrde2
7.88694e-14	-0.00715536	0.037	0.252	1.68512e-09	Gpr137
8.00942e-14	0.192974	0.049	0.284	1.71129e-09	Bcas3
8.03537e-14	0.0833806	0.04	0.258	1.71684e-09	Ccdc146
8.07994e-14	0.158633	0.042	0.265	1.72636e-09	Slc9a8
8.07994e-14	0.0707712	0.042	0.265	1.72636e-09	Mcph1
8.20471e-14	0.527205	0.297	0.884	1.75302e-09	Ddx17
8.37648e-14	-0.438589	0.445	0.987	1.78972e-09	Ndufa4
8.52355e-14	0.220045	0.096	0.4	1.82114e-09	Plxnb1
8.54951e-14	0.103117	0.358	0.923	1.82669e-09	Pdxk
8.73177e-14	0.235123	0.108	0.426	1.86563e-09	Mfap2
8.83833e-14	-0.574747	0.555	0.981	1.8884e-09	Lrpap1
9.09956e-14	0.319624	0.068	0.329	1.94421e-09	Pxdn
9.14818e-14	-0.0113435	0.361	0.974	1.9546e-09	Chd4
9.2518e-14	-0.13461	0.389	0.974	1.97674e-09	Vdac1
9.56838e-14	0.169575	0.044	0.271	2.04438e-09	Pip4k2b
9.84714e-14	0.187119	0.066	0.323	2.10394e-09	Grik5
1.04788e-13	0.239154	0.068	0.329	2.2389e-09	Sugp1
1.05272e-13	-0.343276	0.419	0.987	2.24923e-09	Tbca
1.07258e-13	-0.128891	0.382	0.961	2.29168e-09	Atxn7l3b
1.08216e-13	-0.0419139	0.379	0.968	2.31214e-09	Rbbp7
1.10523e-13	0.303006	0.075	0.348	2.36143e-09	Traf3ip1
1.12823e-13	0.196541	0.073	0.342	2.41058e-09	Zfp407
1.25941e-13	0.0703605	0.059	0.303	2.69086e-09	Ccdc22
1.27373e-13	0.118011	0.061	0.31	2.72146e-09	Zbtb43
1.2808e-13	0.182228	0.063	0.316	2.73655e-09	Gtf2h2
1.2918e-13	0.0964754	0.337	0.929	2.76005e-09	Bmp2k
1.32762e-13	0.184733	0.066	0.323	2.8366e-09	Pnkp
1.39839e-13	-0.0226721	0.04	0.252	2.98779e-09	Eya2
1.4425e-13	-0.0501468	0.358	0.961	3.08204e-09	Ndufa11
1.46789e-13	-0.0622608	0.08	0.348	3.13629e-09	Rarres2
1.47076e-13	0.29338	0.089	0.381	3.14242e-09	Zfp512b
1.47821e-13	-0.0480925	0.379	0.981	3.15835e-09	Eif2s2
1.49545e-13	-0.123939	0.368	0.968	3.19517e-09	Mrpl52
1.50999e-13	0.391439	0.068	0.329	3.22624e-09	Cnn2
1.52422e-13	0.114497	0.049	0.277	3.25664e-09	Nin
1.53596e-13	0.0894184	0.052	0.284	3.28173e-09	Igf2bp1
1.59155e-13	-0.00296962	0.044	0.265	3.4005e-09	Ppp1r14c
1.59683e-13	0.34796	0.335	0.955	3.4118e-09	Chd3
1.64155e-13	0.168782	0.061	0.31	3.50733e-09	Klc1
1.65736e-13	0.145207	0.052	0.284	3.54112e-09	Snrpn
1.66738e-13	0.0787404	0.054	0.29	3.56253e-09	Hoxd3os1
1.67486e-13	0.139809	0.042	0.258	3.5785e-09	Wnt7b
1.73098e-13	-0.0847291	0.358	0.935	3.69842e-09	Atox1
1.74654e-13	0.284225	0.124	0.452	3.73166e-09	Snhg11
1.75107e-13	0.0653317	0.049	0.277	3.74135e-09	Rab26os
1.75669e-13	-0.356543	0.489	1	3.75335e-09	Cyb5r3
1.77839e-13	0.0135133	0.044	0.265	3.79971e-09	Zfp64
1.81318e-13	-0.430355	0.436	0.981	3.87405e-09	Atp5f1
1.87149e-13	0.116786	0.052	0.284	3.99862e-09	Afap1l2
1.94027e-13	0.175662	0.059	0.303	4.14558e-09	Cep295
1.95072e-13	-0.110072	0.386	0.981	4.16791e-09	Eif3c
1.95563e-13	-0.0140509	0.04	0.252	4.1784e-09	Kri1
1.98054e-13	0.274486	0.061	0.31	4.23162e-09	Prodh
2.00407e-13	-0.00536064	0.04	0.252	4.28189e-09	Cenpe
2.01074e-13	0.0496779	0.054	0.29	4.29615e-09	Skap1
2.09741e-13	0.120274	0.042	0.258	4.48132e-09	BC067074
2.11567e-13	0.0650001	0.169	0.535	4.52033e-09	Hdc
2.13905e-13	0.139689	0.04	0.252	4.5703e-09	Blcap
2.16125e-13	0.123696	0.052	0.284	4.61773e-09	Smarcd3
2.18878e-13	0.224193	0.056	0.297	4.67655e-09	4930402H24Rik
2.26601e-13	0.217074	0.054	0.29	4.84155e-09	Dgkd
2.33102e-13	0.0674711	0.052	0.284	4.98046e-09	Mapre3
2.37769e-13	0.14953	0.04	0.252	5.08018e-09	Iqsec1
2.38935e-13	-0.409497	0.426	0.987	5.10509e-09	Cox6b1
2.39569e-13	-0.0550885	0.363	0.961	5.11862e-09	Ndufa12
2.43637e-13	0.0492068	0.04	0.252	5.20556e-09	Il1f6
2.4609e-13	0.0399426	0.066	0.316	5.25796e-09	Lrrc31
2.52146e-13	0.0871613	0.042	0.258	5.38734e-09	Cyp4f13
2.5572e-13	0.141954	0.044	0.265	5.46372e-09	Mark4
2.61051e-13	0.149678	0.052	0.284	5.57761e-09	Arhgef11
2.65981e-13	0.131083	0.044	0.265	5.68294e-09	Rimklb
2.70708e-13	-0.439573	0.829	1	5.78395e-09	H3f3b
2.86559e-13	0.165763	0.04	0.252	6.12262e-09	Fbn1
3.05365e-13	0.104721	0.042	0.258	6.52444e-09	Slc35c2
3.10269e-13	0.108117	0.042	0.258	6.6292e-09	Crtc2
3.18616e-13	0.2095	0.077	0.342	6.80756e-09	Tbce
3.20759e-13	-0.0887996	0.077	0.342	6.85333e-09	Top2a
3.28777e-13	0.138239	0.044	0.265	7.02464e-09	Akap10
3.36158e-13	0.1306	0.077	0.342	7.18235e-09	Arhgef19
3.37422e-13	-0.463634	0.501	0.987	7.20936e-09	Prdx2
3.39617e-13	0.156225	0.04	0.252	7.25626e-09	Zfp384
3.42679e-13	-0.351735	0.461	0.987	7.32167e-09	Gng5
3.52283e-13	0.194591	0.077	0.342	7.52688e-09	Tsen15
3.57596e-13	0.169432	0.068	0.323	7.6404e-09	Trappc11
3.63768e-13	-0.0348351	0.047	0.265	7.77227e-09	Clic5
3.83259e-13	0.212923	0.068	0.323	8.18871e-09	Pola1
4.10011e-13	0.154248	0.054	0.284	8.76029e-09	Elmo3
4.14488e-13	0.066437	0.044	0.258	8.85596e-09	Tmem167b
4.25738e-13	-0.279426	0.436	0.987	9.09632e-09	Rbp1
4.34326e-13	0.0958656	0.351	0.948	9.27981e-09	Rrbp1
4.42754e-13	-0.531949	0.677	1	9.45989e-09	Krt18
4.61925e-13	0.275579	0.068	0.323	9.86949e-09	Mink1
4.65102e-13	0.266186	0.091	0.374	9.93736e-09	Herc2
4.6873e-13	-0.241565	0.438	0.987	1.00149e-08	Calm2
4.72368e-13	0.0732544	0.059	0.297	1.00926e-08	Espn
4.88719e-13	0.467011	0.173	0.568	1.0442e-08	Brwd1
4.99657e-13	0.00782539	0.047	0.265	1.06757e-08	Rgs12
5.28596e-13	0.0790502	0.044	0.258	1.1294e-08	Dmwd
5.5906e-13	-0.0958255	0.052	0.277	1.19449e-08	Lgi1
5.67588e-13	0.245391	0.061	0.303	1.21271e-08	Clk2
5.8417e-13	0.161497	0.049	0.271	1.24814e-08	Clasp2
5.89748e-13	0.0490115	0.044	0.258	1.26006e-08	Ttll7
6.64498e-13	0.112171	0.049	0.271	1.41977e-08	Ccdc114
6.95362e-13	0.261469	0.049	0.271	1.48571e-08	Slc22a15
6.99832e-13	0.122855	0.056	0.29	1.49526e-08	Sh3d19
7.05959e-13	0.253128	0.049	0.271	1.50835e-08	Itpr1
7.16686e-13	0.145652	0.044	0.258	1.53127e-08	Ahr
7.38712e-13	0.128045	0.049	0.271	1.57833e-08	Far2os1
7.45118e-13	0.0402622	0.044	0.258	1.59202e-08	Top1mt
7.47573e-13	0.371299	0.307	0.871	1.59726e-08	Acin1
7.55643e-13	0.22831	0.049	0.271	1.61451e-08	Krba1
7.80417e-13	0.140251	0.047	0.265	1.66744e-08	Ttll5
7.89838e-13	-0.0875023	0.372	0.968	1.68757e-08	Psmb6
7.91348e-13	0.0822937	0.042	0.252	1.69079e-08	Crybg1
8.07884e-13	0.0860056	0.063	0.303	1.72613e-08	Ipo8
8.52678e-13	0.586519	0.314	0.91	1.82183e-08	Pnisr
8.77207e-13	-0.203006	0.457	0.994	1.87424e-08	Calm1
8.8368e-13	0.0349554	0.042	0.252	1.88807e-08	Zfp524
9.18872e-13	0.0723609	0.044	0.258	1.96326e-08	Plcb3
9.54615e-13	-0.195057	0.389	0.968	2.03963e-08	Snrpf
9.56025e-13	0.113406	0.042	0.252	2.04264e-08	Hspa4l
1.03612e-12	-0.300474	0.419	0.994	2.21377e-08	Snrpe
1.05379e-12	-0.0507156	0.389	0.974	2.25153e-08	Prrc2c
1.10984e-12	0.113035	0.042	0.252	2.37129e-08	Pan2
1.11117e-12	0.0148727	0.049	0.265	2.37412e-08	Ppp1r16a
1.15309e-12	0.207853	0.077	0.335	2.4637e-08	Golga2
1.16369e-12	-0.0728616	0.356	0.929	2.48634e-08	Rrp1
1.18209e-12	0.231158	0.276	0.755	2.52565e-08	Tuba1a
1.19827e-12	-0.275139	0.422	0.955	2.56023e-08	Hnrnpf
1.2126e-12	0.215408	0.063	0.303	2.59085e-08	Usp40
1.25968e-12	-0.0436455	0.372	0.974	2.69144e-08	Uba52
1.30235e-12	0.0666684	0.044	0.252	2.78261e-08	Ivd
1.34831e-12	0.399267	0.108	0.413	2.88079e-08	Brf1
1.39369e-12	0.0763515	0.052	0.271	2.97775e-08	Plod2
1.45096e-12	0.249479	0.077	0.335	3.10012e-08	Adck5
1.52326e-12	0.0918384	0.052	0.271	3.2546e-08	Tef
1.68505e-12	0.193522	0.054	0.277	3.60029e-08	Susd1
1.70597e-12	0.151089	0.049	0.265	3.64497e-08	Mtmr14
1.71096e-12	-0.189896	0.398	0.974	3.65563e-08	Ehf
1.72637e-12	0.228328	0.061	0.297	3.68856e-08	Flywch1
1.76302e-12	-0.220047	0.403	0.974	3.76688e-08	Gsn
1.84843e-12	-0.439799	0.581	0.994	3.94936e-08	Ifitm2
1.90399e-12	0.0675492	0.368	0.948	4.06807e-08	Atrx
1.9049e-12	-0.504689	0.773	1	4.07001e-08	Ifitm3
1.96044e-12	0.225958	0.075	0.329	4.18867e-08	Cpxm1
1.99192e-12	0.124273	0.044	0.252	4.25593e-08	Ophn1
2.03722e-12	0.248776	0.061	0.29	4.35272e-08	Cenpf
2.03935e-12	0.141776	0.075	0.329	4.35727e-08	Cald1
2.07205e-12	0.0188042	0.049	0.265	4.42714e-08	Fxyd4
2.09657e-12	0.112333	0.047	0.258	4.47953e-08	Ccdc61
2.1125e-12	0.148831	0.047	0.258	4.51357e-08	Armcx4
2.35989e-12	-0.0549138	0.372	0.955	5.04214e-08	Cdc42
2.38419e-12	0.141207	0.047	0.258	5.09406e-08	Smpd4
2.38866e-12	-0.52715	0.717	1	5.10361e-08	Rps2
2.60683e-12	-0.336356	0.492	0.994	5.56975e-08	Dnaja1
2.83126e-12	-0.308738	0.494	1	6.04927e-08	Hnrnpa0
2.84591e-12	0.121642	0.063	0.297	6.08058e-08	Rab3gap2
2.88998e-12	-0.0230416	0.389	0.987	6.17474e-08	Gabarap
2.90022e-12	0.025082	0.044	0.252	6.19662e-08	Foxred1
2.95049e-12	-0.279152	0.41	0.987	6.30401e-08	Sec61g
3.00865e-12	0.212635	0.059	0.284	6.42827e-08	Pign
3.10353e-12	0.0772875	0.047	0.258	6.631e-08	Zfp317
3.59313e-12	-0.133603	0.403	0.955	7.67708e-08	Dbi
3.74392e-12	0.141557	0.059	0.284	7.99925e-08	Srcap
3.82379e-12	0.0673009	0.059	0.284	8.16991e-08	4933427D14Rik
3.86495e-12	0.18179	0.066	0.303	8.25786e-08	Nrbp2
3.91664e-12	0.713739	0.227	0.69	8.36829e-08	Adgrl3
4.06909e-12	0.113373	0.054	0.271	8.69401e-08	Mfap1a
4.09716e-12	-0.422824	0.494	0.994	8.754e-08	Gapdh
4.50086e-12	0.0072685	0.068	0.303	9.61653e-08	Pclaf
4.65316e-12	0.313172	0.11	0.406	9.94193e-08	Myo5c
4.66222e-12	-0.416693	0.593	0.994	9.96131e-08	Cox4i1
5.14048e-12	-0.0520403	0.361	0.955	1.09831e-07	Rpl29
5.14505e-12	0.10105	0.047	0.252	1.09929e-07	Tnfrsf19
5.15445e-12	0.11384	0.049	0.258	1.1013e-07	Acox1
5.23451e-12	0.0949215	0.054	0.271	1.1184e-07	Nup205
5.30565e-12	0.191008	0.073	0.316	1.13361e-07	Ankrd24
5.62377e-12	0.168066	0.054	0.271	1.20157e-07	Uap1l1
5.86617e-12	0.407657	0.094	0.368	1.25337e-07	Snhg20
6.12754e-12	0.181688	0.073	0.316	1.30921e-07	Phf2
6.35304e-12	-0.273946	0.56	0.994	1.35739e-07	Pabpc1
6.4185e-12	-0.0687268	0.445	1	1.37138e-07	Csnk1a1
6.43201e-12	-0.326026	0.522	1	1.37426e-07	Atp5b
6.45994e-12	-0.44349	0.478	0.981	1.38023e-07	Uqcrh
6.49789e-12	0.344851	0.087	0.348	1.38834e-07	Lyst
6.92e-12	0.124306	0.049	0.258	1.47853e-07	Cad
6.99286e-12	-0.452522	0.578	1	1.49409e-07	Krt19
7.16711e-12	0.156379	0.07	0.31	1.53133e-07	Arfgap1
7.47422e-12	0.269764	0.075	0.323	1.59694e-07	Banp
8.17177e-12	0.0792294	0.047	0.252	1.74598e-07	Mamld1
8.80459e-12	-0.135894	0.419	0.981	1.88119e-07	Anp32b
1.23508e-11	0.151006	0.061	0.284	2.63888e-07	Washc4
1.24205e-11	-0.442996	0.574	1	2.65376e-07	Pfn1
1.25279e-11	0.0090005	0.365	0.935	2.6767e-07	Aldoa
1.32302e-11	0.135242	0.056	0.271	2.82676e-07	Selenoi
1.39278e-11	0.131771	0.054	0.265	2.97581e-07	Fbf1
1.39477e-11	0.246629	0.07	0.303	2.98006e-07	Usp36
1.47396e-11	0.148067	0.054	0.265	3.14927e-07	Klhdc4
1.57713e-11	0.361261	0.328	0.91	3.36969e-07	Agrn
1.59374e-11	-0.034502	0.398	0.968	3.4052e-07	Gnb2
1.71497e-11	0.280934	0.103	0.381	3.6642e-07	Nsmf
1.78368e-11	0.0827618	0.054	0.265	3.811e-07	Uck1
1.87247e-11	0.104082	0.049	0.252	4.00073e-07	Rabep2
2.03469e-11	0.199575	0.068	0.297	4.34732e-07	Zgpat
2.07025e-11	0.143993	0.052	0.258	4.4233e-07	Whamm
2.24153e-11	0.368838	0.22	0.639	4.78925e-07	Csrp2
2.34523e-11	0.222172	0.066	0.29	5.01081e-07	Vwa8
2.54797e-11	-0.274452	0.44	0.974	5.44399e-07	mt-Nd3
2.63934e-11	0.172414	0.061	0.277	5.63921e-07	Mthfsd
2.81181e-11	-0.501916	0.738	0.968	6.00771e-07	Ifitm1
3.16538e-11	-0.43621	0.782	1	6.76315e-07	Tmsb4x
3.2531e-11	-0.398514	0.904	1	6.95058e-07	Rpl19
3.28138e-11	0.127275	0.059	0.271	7.011e-07	Tada1
3.42415e-11	-0.213122	0.443	1	7.31605e-07	Arf5
3.48004e-11	0.155087	0.061	0.277	7.43545e-07	Diaph2
3.59996e-11	0.320894	0.084	0.335	7.69168e-07	Tle2
3.64581e-11	-0.378333	0.927	1	7.78963e-07	Ptma
3.67226e-11	0.2265	0.061	0.277	7.84615e-07	Slit2
4.02356e-11	0.242208	0.075	0.31	8.59673e-07	Dennd4c
4.44889e-11	0.0905043	0.075	0.31	9.50551e-07	Taf1b
4.46622e-11	-0.202063	0.429	0.981	9.54252e-07	Eif3h
4.90571e-11	-0.19866	0.461	0.987	1.04815e-06	Srsf3
4.9219e-11	-0.442442	0.904	1	1.05161e-06	Rps20
5.01141e-11	-0.445376	0.721	0.994	1.07074e-06	Rpl7a
5.04886e-11	0.373312	0.08	0.323	1.07874e-06	Cfap126
5.11051e-11	0.124375	0.052	0.252	1.09191e-06	Nol9
5.37014e-11	-0.394603	0.614	0.994	1.14738e-06	Eif1
5.47436e-11	0.212521	0.056	0.265	1.16965e-06	Rpap1
5.75775e-11	0.280817	0.066	0.284	1.2302e-06	Fbrs
5.80319e-11	-0.429531	0.569	1	1.23991e-06	Rbm3
5.82494e-11	-0.446611	0.754	0.994	1.24456e-06	Eef1b2
5.85332e-11	0.145117	0.19	0.542	1.25062e-06	Ptn
6.00739e-11	0.130151	0.052	0.252	1.28354e-06	Alms1
6.22184e-11	0.220688	0.052	0.252	1.32936e-06	Ano1
6.56724e-11	-0.200168	0.403	0.994	1.40316e-06	Nedd8
7.03407e-11	-0.243662	0.422	0.994	1.5029e-06	Ndufa13
7.83687e-11	-0.176665	0.471	0.981	1.67443e-06	Txn1
7.97157e-11	0.186871	0.063	0.277	1.70321e-06	Gm26825
8.03773e-11	0.0857638	0.073	0.297	1.71734e-06	Pttg1
8.28208e-11	-0.382511	0.513	0.994	1.76955e-06	Hint1
8.8685e-11	-0.425877	0.665	0.994	1.89484e-06	Ftl1
8.99318e-11	0.179276	0.059	0.265	1.92148e-06	Pnpla6
9.21578e-11	-0.056653	0.403	0.968	1.96904e-06	Hmgn2
1.06484e-10	-0.113625	0.422	0.981	2.27513e-06	Cox5b
1.077e-10	0.0150851	0.054	0.252	2.30112e-06	Cdca8
1.15827e-10	-0.268524	0.45	0.987	2.47476e-06	Atp5l
1.27384e-10	-0.226492	0.553	1	2.72169e-06	Nedd4
1.29952e-10	-0.382188	0.902	1	2.77655e-06	mt-Co1
1.34063e-10	0.483121	0.117	0.4	2.86439e-06	Sned1
1.3559e-10	-0.376129	0.593	0.994	2.89702e-06	Chchd2
1.41133e-10	0.205773	0.056	0.258	3.01545e-06	Msrb2
1.44619e-10	0.165143	0.054	0.252	3.08992e-06	Cep131
1.53076e-10	-0.407897	0.721	0.994	3.27062e-06	Rpl23a
1.65245e-10	-0.243962	0.504	0.987	3.53062e-06	Tubb5
1.72136e-10	-0.471035	0.82	1	3.67786e-06	Rps7
1.73016e-10	-0.273404	0.445	0.974	3.69667e-06	Clta
1.75033e-10	0.1782	0.054	0.252	3.73975e-06	Cars2
1.75362e-10	0.211964	0.066	0.277	3.74678e-06	Kat8
1.80316e-10	-0.435712	0.56	0.994	3.85264e-06	Btf3
1.81086e-10	0.123462	0.054	0.252	3.86908e-06	Rnf40
2.01716e-10	0.162413	0.377	0.981	4.30985e-06	Atp5k
2.16125e-10	-0.30682	0.508	1	4.61772e-06	H2afz
2.23068e-10	0.162398	0.061	0.265	4.76607e-06	Ctc1
2.35365e-10	0.271585	0.091	0.335	5.0288e-06	Cdk1
2.3881e-10	-0.250714	0.466	0.987	5.10241e-06	Atp5d
2.67814e-10	0.271512	0.08	0.31	5.72211e-06	Ahi1
2.70149e-10	-0.176009	0.424	0.981	5.772e-06	Snrpd2
2.70636e-10	-0.185521	0.44	0.955	5.78241e-06	Hddc2
2.85318e-10	0.175654	0.059	0.258	6.09611e-06	Fkbp15
2.96651e-10	-0.0539524	0.433	0.974	6.33825e-06	Dstn
2.9693e-10	-0.337856	0.513	0.994	6.34421e-06	Slc25a3
3.15454e-10	-0.203858	0.44	0.987	6.74e-06	Atp6v1g1
3.51625e-10	0.261311	0.061	0.265	7.51281e-06	Cyth1
4.0375e-10	-0.363807	0.731	0.994	8.62653e-06	Hspa8
4.13901e-10	-0.370516	0.513	0.994	8.84342e-06	Cox8a
4.44231e-10	0.4832	0.148	0.458	9.49145e-06	Snhg9
4.54203e-10	-0.13516	0.405	0.968	9.70451e-06	Ptov1
4.64665e-10	-0.167464	0.417	0.981	9.92802e-06	Crip2
5.13025e-10	-0.400103	0.557	0.987	1.09613e-05	Oaz1
5.46858e-10	-0.421769	0.855	1	1.16842e-05	Rps16
6.38567e-10	0.251539	0.061	0.258	1.36436e-05	Col5a2
6.62909e-10	0.563652	0.096	0.342	1.41637e-05	Pifo
7.27849e-10	-0.257035	0.45	0.974	1.55512e-05	Hmgb2
7.78735e-10	0.206215	0.061	0.258	1.66385e-05	Tead3
7.8506e-10	0.161009	0.073	0.284	1.67736e-05	Gck
8.70494e-10	-0.407588	0.567	0.987	1.8599e-05	Rpl22l1
8.95807e-10	-0.00830566	0.445	0.981	1.91398e-05	Nsa2
9.49268e-10	-0.183572	0.499	1	2.02821e-05	Set
1.00264e-09	-0.0251521	0.431	0.987	2.14224e-05	Rbm39
1.04167e-09	-0.214631	0.471	0.987	2.22563e-05	Ywhae
1.11705e-09	-0.436626	0.775	1	2.38668e-05	Rpl34
1.22494e-09	-0.0961959	0.459	0.968	2.61721e-05	Tceal9
1.2373e-09	-0.333367	0.813	1	2.64362e-05	Actb
1.25395e-09	-0.384787	0.843	1	2.67918e-05	Rpl14
1.33535e-09	-0.177398	0.489	0.987	2.85311e-05	Sem1
1.34228e-09	-0.149039	0.459	0.981	2.86792e-05	Park7
1.53052e-09	0.315419	0.07	0.277	3.27012e-05	Tchh
1.89974e-09	0.0214578	0.082	0.297	4.05899e-05	Calb1
1.98551e-09	0.430461	0.19	0.529	4.24225e-05	Igfbp4
2.16814e-09	-0.100208	0.471	0.987	4.63245e-05	Hnrnpab
2.20434e-09	-0.218168	0.482	0.981	4.70979e-05	Atp5j
2.24379e-09	0.0456763	0.452	0.974	4.79408e-05	Dynll1
2.49146e-09	0.0450837	0.44	0.981	5.32325e-05	Sfpq
2.5902e-09	-0.459153	0.862	1	5.53423e-05	Rps3
2.61083e-09	0.17998	0.244	0.626	5.5783e-05	Igfbp5
2.84261e-09	0.276355	0.061	0.252	6.07351e-05	Mdc1
2.86861e-09	0.789148	0.342	0.923	6.12907e-05	Prpf4b
2.97138e-09	-0.207192	0.485	0.974	6.34864e-05	Prdx1
3.256e-09	-0.216965	0.45	0.981	6.95677e-05	Atp5j2
3.44932e-09	-0.374572	0.916	1	7.36982e-05	Rpl32
3.89811e-09	0.348806	0.082	0.297	8.3287e-05	Pkd1
4.59571e-09	-0.217843	0.475	0.994	9.8192e-05	Mif
4.59798e-09	-0.158325	0.496	0.987	9.82404e-05	Cox6c
4.62332e-09	-0.368141	0.698	1	9.87819e-05	Rpl10
4.72248e-09	-0.284039	0.539	0.987	0.000100901	Mdk
4.7767e-09	0.286445	0.363	0.916	0.000102059	H2afj
6.15485e-09	-0.419475	0.916	0.994	0.000131505	Rps10
6.60232e-09	0.220815	0.07	0.265	0.000141065	Clasrp
6.86647e-09	0.181928	0.063	0.252	0.000146709	Ccdc173
6.87435e-09	0.320877	0.073	0.271	0.000146877	Apoe
6.92085e-09	-0.350908	0.686	1	0.000147871	Fth1
7.15945e-09	-0.398469	0.869	0.994	0.000152969	Rpl18
8.60269e-09	-0.36431	0.876	1	0.000183805	Rplp1
8.60317e-09	-0.25789	0.494	0.987	0.000183815	Eif3f
9.51452e-09	-0.397967	0.871	1	0.000203287	Rpl3
9.65338e-09	-0.0708593	0.443	0.968	0.000206254	Marcksl1
9.65366e-09	-0.41954	0.902	1	0.00020626	Rplp0
1.23209e-08	-0.394281	0.867	0.994	0.000263248	Rps5
1.3308e-08	-0.345003	0.543	1	0.000284339	Serf2
1.40357e-08	-0.393985	0.843	0.994	0.000299886	Rps15a
1.655e-08	0.184643	0.08	0.277	0.000353607	Mki67
1.78352e-08	-0.215991	0.527	0.968	0.000381068	S100a6
2.0156e-08	-0.347373	0.728	1	0.000430653	Npm1
2.09673e-08	-0.37953	0.749	0.994	0.000447987	Naca
2.1039e-08	-0.184208	0.475	0.987	0.000449519	Rpl27
2.2551e-08	-0.199118	0.585	1	0.000481824	Serbp1
2.28441e-08	-0.381068	0.834	0.994	0.000488087	Rps11
2.313e-08	-0.106536	0.487	0.987	0.000494195	Atp5a1
2.60797e-08	-0.0466089	0.419	0.981	0.000557219	Ndufa2
2.64091e-08	-0.305668	0.55	1	0.000564257	Cox7a2l
2.6983e-08	-0.41923	0.817	1	0.00057652	Rpl15
2.93412e-08	-0.326783	0.927	1	0.000626904	Rps9
3.20808e-08	-0.417868	0.857	1	0.000685439	Rpl9
3.27835e-08	-0.184897	0.485	0.987	0.000700453	Atp5h
3.34523e-08	-0.413223	0.878	1	0.000714742	Rps3a1
3.75948e-08	-0.0845677	0.443	0.981	0.000803251	Sub1
3.81124e-08	-0.392261	0.911	1	0.00081431	Rps27a
4.45107e-08	-0.281704	0.752	1	0.000951016	Rps17
5.24596e-08	0.296451	0.08	0.271	0.00112085	Vps13d
5.29513e-08	0.0694766	0.415	0.929	0.00113136	Cdkl1
5.57064e-08	-0.0573726	0.489	0.974	0.00119022	Hnrnpu
5.59557e-08	0.253054	0.403	0.948	0.00119555	Ddx39b
5.60716e-08	0.332586	0.073	0.258	0.00119803	Plcg1
6.27244e-08	-0.0519591	0.452	0.974	0.00134017	Selenow
6.37965e-08	0.263926	0.07	0.252	0.00136308	Bbof1
7.6419e-08	-0.308198	0.813	1	0.00163277	Rplp2
7.92064e-08	-0.194014	0.541	0.987	0.00169232	Eif4a1
8.05893e-08	-0.310944	0.874	1	0.00172187	Rps23
8.82841e-08	0.172035	0.45	0.981	0.00188628	mt-Atp8
9.73076e-08	0.629174	0.227	0.568	0.00207908	Vim
1.03607e-07	-0.232593	0.763	0.994	0.00221368	mt-Nd4
1.15148e-07	-0.0793538	0.499	0.994	0.00246024	Eif5a
1.15812e-07	-0.33854	0.813	0.994	0.00247444	Rps21
1.21753e-07	-0.367429	0.817	1	0.00260138	Rps13
1.51367e-07	0.346356	0.087	0.277	0.0032341	Tagln
1.81509e-07	-0.367574	0.888	1	0.00387812	Rps4x
1.99178e-07	0.0663921	0.475	1	0.00425563	Srrm2
2.10235e-07	-0.273419	0.506	0.994	0.00449188	Pfdn5
2.14104e-07	-0.272608	0.738	0.994	0.00457455	Ybx1
2.14543e-07	0.350925	0.084	0.271	0.00458392	Col6a2
2.16978e-07	-0.365501	0.869	1	0.00463595	Rpl7
2.32744e-07	0.207082	0.424	0.968	0.00497281	Pdap1
2.43265e-07	-0.334125	0.567	0.994	0.0051976	Gm10260
2.4985e-07	-0.340966	0.843	0.994	0.00533831	Rpl11
2.89817e-07	-0.320361	0.883	1	0.00619223	Rpl17
3.31548e-07	-0.327827	0.883	1	0.00708386	Rpl27a
4.18615e-07	0.338274	0.391	0.916	0.00894412	Tuba1b
4.2964e-07	-0.158695	0.543	1	0.0091797	Cfl1
4.36478e-07	0.217733	0.417	0.968	0.00932578	Timm13
4.4802e-07	-0.269309	0.703	0.994	0.00957239	Rpl22
4.7315e-07	-0.203322	0.782	0.994	0.0101093	mt-Nd1
4.97929e-07	-0.284555	0.934	1	0.0106387	Rpl28
5.58813e-07	-0.00465791	0.492	0.981	0.0119396	Elob
6.46069e-07	-0.330425	0.77	0.994	0.0138039	Rps18
6.53419e-07	-0.364218	0.904	1	0.0139609	Rpl23
7.27754e-07	-0.333441	0.71	1	0.0155492	Ubb
7.40083e-07	0.857565	0.363	0.89	0.0158126	Cwc22
7.53235e-07	-0.195368	0.97	1	0.0160936	mt-Atp6
7.79998e-07	-0.298639	0.593	0.987	0.0166654	Gm10076
8.5164e-07	-0.271191	0.965	1	0.0181961	Eef1a1
8.85346e-07	-0.291104	0.813	1	0.0189163	Rpl39
9.6581e-07	-0.331035	0.81	1	0.0206355	Rack1
1.13296e-06	-0.282395	0.749	0.994	0.0242067	Ppia
1.2487e-06	-0.315212	0.897	1	0.0266798	Rpl8
1.3105e-06	-0.170111	0.548	0.994	0.0280002	Pebp1
1.32925e-06	-0.210522	0.557	0.987	0.0284008	Cox7c
1.41705e-06	0.102012	0.454	0.981	0.0302766	Ndufb7
1.452e-06	-0.301905	0.97	1	0.0310235	Tpt1
1.48317e-06	-0.227772	0.794	0.994	0.0316894	H3f3a
1.73456e-06	0.00603914	0.496	0.987	0.0370605	Hnrnpa3
1.86269e-06	-0.174062	0.625	0.994	0.0397982	Hmgb1
1.96164e-06	-0.148046	0.614	1	0.0419124	Ddx5
2.03699e-06	-0.174662	0.913	1	0.0435223	mt-Co2
2.26144e-06	-0.291093	0.815	1	0.0483179	Rps6
2.9645e-06	-0.307824	0.792	1	0.0633395	Rps27
3.32638e-06	-0.219539	0.803	0.994	0.0710714	Rpl21
4.65943e-06	0.127162	0.487	0.987	0.0995535	Eif4g2
4.78406e-06	-0.0961771	0.965	1	0.102216	mt-Co3
4.79248e-06	-0.286935	0.937	1	0.102396	Rpl41
5.00568e-06	-0.28406	0.864	1	0.106951	Rpl35a
6.18567e-06	-0.13959	0.876	1	0.132163	mt-Cytb
6.67663e-06	-0.266013	0.904	0.994	0.142653	Rpl10a
6.70955e-06	-0.236503	0.827	0.994	0.143356	Rpl12
7.94366e-06	-0.218942	0.747	0.987	0.169724	Rpl4
7.9756e-06	0.788239	0.269	0.626	0.170407	Hist1h1e
1.01688e-05	-0.212243	0.857	0.994	0.217267	Rps12
1.16607e-05	-0.31388	0.808	1	0.249143	Rpl30
1.22036e-05	-0.253673	0.925	0.994	0.260742	Fau
1.2332e-05	0.0532933	0.48	0.968	0.263486	St13
1.32214e-05	0.433563	0.115	0.297	0.282489	Sparcl1
1.37626e-05	-0.000760696	0.145	0.335	0.294051	Ckb
1.78052e-05	0.356033	0.096	0.258	0.380427	Hist1h4d
1.88335e-05	-0.321124	0.878	1	0.402396	Rps14
2.18926e-05	0.0809707	0.508	1	0.467757	Morf4l1
2.77716e-05	-0.0904653	0.829	0.994	0.593367	mt-Nd2
2.96468e-05	-0.278559	0.862	0.994	0.633433	Rpl24
3.0814e-05	-0.274677	0.871	0.994	0.658373	Rps28
3.40762e-05	-0.225692	0.963	1	0.728073	Rpl13
3.42271e-05	-0.106212	0.567	0.987	0.731297	Tkt
3.42348e-05	-0.259005	0.843	1	0.731462	Rpl37
6.62947e-05	-0.291734	0.937	1	1	Rps24
6.8691e-05	-0.195719	0.679	0.994	1	Tmsb10
6.97266e-05	0.744508	0.457	0.974	1	Mecom
8.17432e-05	-0.00530929	0.534	0.981	1	Hnrnpk
0.000131592	0.308671	0.489	0.994	1	Fus
0.000137982	-0.214552	0.953	0.994	1	Rps8
0.000144804	-0.120201	0.576	0.987	1	Atp5e
0.000146115	-0.212793	0.92	0.994	1	Rpl18a
0.000168411	-0.0382426	0.564	0.994	1	Atpif1
0.000197242	0.657089	0.173	0.381	1	Mgp
0.000200722	-0.1132	0.703	1	1	Eef2
0.000235557	-0.099619	0.614	0.987	1	Hmgn1
0.000256362	0.618796	0.445	0.968	1	Son
0.000330437	-0.156473	0.766	0.987	1	Rps25
0.000331822	-0.191981	0.911	1	1	Rps29
0.000335454	-0.218121	0.787	1	1	Rpl5
0.000335776	0.192867	0.513	0.987	1	mt-Nd4l
0.000401248	-0.214927	0.733	0.994	1	Rpl36a
0.000435516	1.01343	0.857	1	1	Malat1
0.00059497	0.815752	0.424	0.897	1	Arglu1
0.000646757	0.222937	0.518	0.974	1	Ptms
0.000718925	-0.173118	0.859	0.994	1	Rpl38
0.000766261	-0.0772358	0.635	0.994	1	Eef1g
0.000880245	0.0728428	0.593	0.987	1	Hnrnpa2b1
0.000924801	-0.174415	0.911	1	1	Rps19
0.00122316	-0.144033	0.742	1	1	Rpl35
0.00126078	-0.173628	0.7	0.994	1	Rpl31
0.00146043	1.05069	0.422	0.897	1	Gm47283
0.00155814	-0.0905791	0.658	1	1	Hnrnpa1
0.00241741	-0.133624	0.918	1	1	Rpl6
0.0029782	-0.0974204	0.827	0.994	1	Rpl26
0.00372918	0.560018	0.239	0.439	1	Col3a1
0.00617221	-0.0163043	0.637	1	1	Myl6
0.00617552	0.565063	0.129	0.252	1	Myl9
0.00975164	0.0216012	0.679	0.994	1	Ncl
0.012447	0.490056	0.166	0.297	1	Dcn
0.0165565	-0.126592	0.939	1	1	Rpsa
0.0205262	0.0324495	0.731	1	1	Gnas
0.0216203	0.332378	0.583	0.987	1	mt-Nd5
0.0299834	-0.0167226	0.728	0.987	1	S100a11
0.0373923	0.212278	0.569	0.987	1	Srsf5
0.0386597	1.06634	0.283	0.49	1	H19
0.0627987	0.635205	0.176	0.284	1	Col1a2
0.0704071	-0.0239678	0.845	1	1	Rps15
0.0923807	0.374066	0.55	0.948	1	Lgals1
0.119658	0.0460371	0.902	0.994	1	Rps26
0.142768	0.212303	0.583	0.994	1	Aes
0.162353	1.12093	0.197	0.303	1	Acta2
0.218774	-0.0399479	0.918	1	1	Rpl37a
0.283668	0.904798	0.215	0.316	1	Dlk1
0.288765	0.155438	0.913	0.994	1	Rpl36
0.473714	4.89634	0.379	0.639	1	Gm26917
0.808628	1.00157	0.309	0.413	1	Col1a1
