## Supplementary file 6 for "Single-cell transcriptomic profiling of the neonatal oviduct and uterus reveals new insights into upper Müllerian duct regionalization"

### Sheet: Sheet1
p_val	avg_log2FC(C4 vs (0,1,2,3))	pct.1	pct.2	p_val_adj	symbol
1.12144e-68	2.51948	0.619	0.004	2.39608e-64	4833427G06Rik
1.23166e-64	4.0394	0.905	0.029	2.63156e-60	Dynlrb2
5.05088e-64	3.29744	0.619	0.005	1.07917e-59	Fam183b
5.58954e-55	1.82002	0.571	0.007	1.19426e-50	Zmynd10
1.95556e-49	2.23021	0.429	0.002	4.17825e-45	Riiad1
6.06716e-49	2.32637	0.381	0	1.29631e-44	1700012B09Rik
6.06716e-49	1.71143	0.381	0	1.29631e-44	Calb2
2.00698e-48	3.47216	0.762	0.03	4.28812e-44	1110017D15Rik
5.26927e-45	1.50499	0.429	0.004	1.12583e-40	Tekt4
1.86316e-43	1.69559	0.381	0.002	3.98082e-39	6820408C15Rik
2.07482e-43	2.58243	0.667	0.025	4.43307e-39	Tekt1
3.0109e-41	2.28565	0.429	0.005	6.43309e-37	BC051019
3.48142e-41	1.98426	0.429	0.005	7.4384e-37	Lrrc23
5.00251e-41	1.57511	0.429	0.005	1.06884e-36	Mcidas
1.27028e-37	1.81171	0.333	0.002	2.71408e-33	Ccna1
1.27028e-37	1.18142	0.333	0.002	2.71408e-33	Cfap161
1.50412e-37	1.52797	0.333	0.002	3.2137e-33	Tctex1d4
5.12213e-37	1.38033	0.286	0	1.09439e-32	Sec14l3
5.76888e-37	2.99558	0.571	0.021	1.23258e-32	Meig1
5.94155e-36	2.31771	0.667	0.036	1.26947e-31	Erich2
1.46756e-35	0.814525	0.381	0.005	3.1356e-31	Cfap52
2.90469e-33	1.07415	0.333	0.004	6.20616e-29	C230072F16Rik
9.38293e-32	0.537044	0.286	0.002	2.00476e-27	1700003E16Rik
1.30555e-31	1.576	0.286	0.002	2.78944e-27	Ccdc153
4.27277e-30	1.90606	0.333	0.005	9.1292e-26	Dnali1
1.04074e-27	1.23015	0.286	0.004	2.22365e-23	Dnaic2
1.11176e-27	2.70339	0.571	0.036	2.37538e-23	Deup1
1.29178e-27	1.14448	0.286	0.004	2.76001e-23	2410004P03Rik
2.29444e-27	1.65796	0.524	0.029	4.90231e-23	Cfap45
5.12036e-26	1.53226	0.429	0.018	1.09402e-21	Efhc1
1.20981e-24	1.13202	0.286	0.005	2.58489e-20	Dnaaf1
1.46552e-24	1.11236	0.286	0.005	3.13123e-20	Pi16
0.000628714	2.26633	0.524	0.257	1	Hdc
2.54897e-24	1.32329	0.381	0.014	5.44613e-20	Pbx4
2.80532e-24	1.85816	0.381	0.014	5.99385e-20	Efcab1
6.68016e-23	2.65085	0.714	0.086	1.42728e-18	Efcab10
0.000319223	2.2116	0.524	0.278	1	Tctex1d2
1.15939e-22	3.17455	0.667	0.071	2.47715e-18	Tppp3
3.25399e-22	1.16154	0.286	0.007	6.95246e-18	Lrrc73
4.0945e-22	0.795087	0.286	0.007	8.7483e-18	Cfap206
2.58519e-05	2.09998	0.619	0.328	0.552351	Ly6h
6.4723e-22	0.657219	0.286	0.007	1.38287e-17	Ak7
1.15727e-21	1.46504	0.381	0.018	2.47262e-17	Rsph4a
2.15555e-21	0.797171	0.333	0.012	4.60554e-17	Stox1
0.00965608	1.97919	0.619	0.472	1	Chchd10
4.78654e-21	3.31331	0.81	0.137	1.02269e-16	Pifo
1.83985e-20	2.19936	0.667	0.082	3.93102e-16	1700016K19Rik
3.917e-20	1.00825	0.286	0.009	8.36907e-16	Morn5
1.93719e-19	3.0017	0.762	0.13	4.13899e-15	Foxj1
2.57333e-19	2.64649	0.619	0.075	5.49817e-15	Mns1
0.000105396	1.87205	0.524	0.246	1	Acyp1
1.05379e-18	1.25185	0.333	0.016	2.25152e-14	1700001L19Rik
3.45004e-05	1.84138	0.476	0.18	0.737135	1110032A03Rik
1.64253e-18	2.12036	0.381	0.023	3.50942e-14	Ccdc113
1.88578e-18	0.834802	0.333	0.016	4.02915e-14	Nme9
4.69615e-18	2.81772	0.571	0.068	1.00338e-13	Rsph1
6.94117e-18	1.61856	0.476	0.043	1.48305e-13	Dnajb13
4.24248e-06	1.79537	0.619	0.275	0.0906448	B230118H07Rik
1.92661e-17	1.65351	0.429	0.034	4.11639e-13	Lrrc34
5.37497e-06	1.77242	0.571	0.21	0.114842	Nt5dc2
0.00249578	1.76625	0.714	0.494	1	Crip1
0.000126017	1.74495	0.381	0.125	1	Ccdc189
0.000118664	1.74253	0.429	0.168	1	Shisa8
3.86712e-17	0.913024	0.286	0.012	8.26249e-13	Lrrc46
0.000183419	1.72571	0.619	0.39	1	Dnajc15
2.34041e-06	1.725	0.476	0.141	0.0500051	Ankrd54
6.03607e-17	1.92306	0.381	0.027	1.28967e-12	Ccno
2.03922e-16	1.15673	0.333	0.02	4.35699e-12	Dnah12
8.66541e-05	1.71126	0.524	0.248	1	B9d1
3.42065e-16	1.65064	0.476	0.048	7.30856e-12	Ccdc39
8.3645e-16	1.439	0.524	0.064	1.78716e-11	Smim5
0.000882664	1.68689	0.476	0.234	1	Cib1
7.13e-06	1.68605	0.429	0.128	0.15234	Nme5
1.03247e-05	1.68512	0.524	0.201	0.220597	Spata24
6.51337e-15	1.66682	0.381	0.032	1.39165e-10	Ppil6
0.00610675	1.66232	0.476	0.283	1	Pam16
0.00858141	1.66099	0.571	0.415	1	Thoc7
3.05825e-14	3.47138	1	0.456	6.53425e-10	Mt1
4.09885e-14	1.91964	0.429	0.046	8.7576e-10	Lrrc51
5.85744e-14	1.30398	0.333	0.025	1.2515e-09	Map1a
0.000325447	1.63775	0.714	0.524	1	Psmb6
0.00174261	1.63443	0.524	0.31	1	Bphl
4.3868e-05	1.62202	0.81	0.592	0.937284	Calm1
0.000115852	1.62126	0.714	0.469	1	Calm3
7.3746e-05	1.61867	0.81	0.554	1	Tomm7
7.80317e-14	1.3313	0.286	0.018	1.66722e-09	1700013F07Rik
0.000126788	1.61652	0.286	0.071	1	Pih1d2
2.53286e-06	1.61369	0.571	0.216	0.0541171	Pih1d1
3.93779e-06	1.61064	0.381	0.096	0.0841348	Tmem138
0.000540884	1.59917	0.524	0.28	1	Gm17018
0.258915	1.59794	0.381	0.355	1	Ift20
8.66667e-14	2.80641	0.714	0.168	1.85172e-09	Mlf1
1.30743e-05	1.5903	0.619	0.289	0.279346	Ift74
1.56925e-13	2.94923	0.714	0.176	3.35286e-09	Tmem107
2.43366e-13	1.72629	0.429	0.048	5.19976e-09	Dmkn
5.95647e-13	0.868382	0.333	0.029	1.27266e-08	Fam81a
0.000109329	1.55621	0.429	0.15	1	Cenpw
6.0542e-13	2.56624	0.857	0.312	1.29354e-08	1110004E09Rik
0.022218	1.54102	0.286	0.134	1	Tbcel
0.00121011	1.53365	0.619	0.433	1	Ndufs5
6.64679e-13	1.31465	0.286	0.02	1.42015e-08	Odf3b
0.0202384	1.52994	0.571	0.446	1	Hsbp1
1.06275e-12	2.56825	0.619	0.127	2.27068e-08	Cfap126
0.000356579	1.51482	0.524	0.269	1	Cks2
2.99035e-12	1.4236	0.476	0.068	6.38917e-08	Ccdc74a
3.36792e-12	1.23715	0.286	0.021	7.19591e-08	Iqub
4.13967e-05	1.50063	0.714	0.469	0.884482	Dad1
3.9376e-12	1.16327	0.381	0.041	8.41307e-08	Cav2
0.000221848	1.48842	0.667	0.367	1	Smim22
0.000848355	1.4776	0.333	0.119	1	Ccdc181
4.78451e-12	1.91156	0.476	0.071	1.02226e-07	Myb
0.000235806	1.47583	0.524	0.257	1	Arl4a
5.33696e-12	2.43334	0.714	0.193	1.14029e-07	Cby1
0.00258698	1.46466	0.476	0.269	1	Timm8a1
2.42563e-05	1.46049	0.381	0.105	0.518261	Map9
0.00116294	1.45297	0.571	0.34	1	Trappc6a
0.00382396	1.44386	0.381	0.173	1	Odf2l
0.00182654	1.43915	0.381	0.168	1	Asrgl1
1.72346e-11	1.27314	0.381	0.045	3.68235e-07	9530077C05Rik
0.00104654	1.43256	0.476	0.23	1	Morn2
0.0102185	1.4298	0.429	0.223	1	Snhg9
1.98991e-11	1.90127	0.952	0.515	4.25164e-07	Tuba1b
2.11382e-11	0.951858	0.286	0.023	4.51639e-07	Fhad1
3.25589e-11	2.19038	0.619	0.148	6.95654e-07	Ccpg1os
0.00155028	1.42331	0.571	0.358	1	Sugt1
1.22002e-05	1.42073	0.619	0.275	0.260669	Nrtn
0.000972345	1.41081	0.667	0.414	1	Ube2s
8.59401e-11	2.44597	0.714	0.226	1.8362e-06	Nelfe
9.42959e-06	1.40514	0.476	0.157	0.201473	Nat9
0.977504	1.40155	0.286	0.312	1	Hook1
0.00103211	1.40063	0.476	0.262	1	Med31
3.11552e-05	1.39276	0.81	0.633	0.665661	H2afz
1.97552e-10	3.06207	0.905	0.586	4.22091e-06	Hsp90aa1
3.95845e-10	2.37068	0.905	0.579	8.45763e-06	Dynll1
8.72691e-06	1.37251	0.333	0.075	0.186459	Fbxo36
0.000435472	1.36997	0.619	0.378	1	Dpy30
0.00152241	1.36491	0.429	0.203	1	Acot13
1.02572e-09	0.698751	0.381	0.055	2.19155e-05	Mok
2.18092e-05	1.36327	0.524	0.207	0.465976	Phf10
2.42435e-05	1.36217	0.333	0.082	0.517987	Wdr92
0.178929	1.35057	0.476	0.431	1	Psmb3
5.22941e-06	1.34798	0.81	0.558	0.111732	Crip2
0.000896349	1.34347	0.714	0.503	1	Ranbp1
0.00215766	1.33794	0.524	0.319	1	Ift43
2.03482e-09	3.3421	0.667	0.232	4.34759e-05	4933434E20Rik
0.0054398	1.33515	0.381	0.187	1	Dynlt1f
0.0187694	1.3349	0.429	0.26	1	Nsun2
0.00887721	1.33435	0.476	0.303	1	H2afx
2.10095e-09	2.5601	0.714	0.271	4.4889e-05	Capsl
2.92589e-05	1.32622	0.762	0.588	0.625146	Ndufb7
2.25693e-09	1.47736	0.333	0.043	4.82216e-05	Ildr2
2.77391e-09	0.677885	0.286	0.03	5.92673e-05	Lrrc6
0.000268137	1.32076	0.619	0.376	1	Sptssa
0.0117605	1.31913	0.571	0.408	1	Ssbp4
3.43731e-05	1.3165	0.905	0.692	0.734415	Chchd2
3.15828e-09	2.98108	0.81	0.412	6.74797e-05	Tubb4b
4.20911e-09	1.38099	0.333	0.045	8.99318e-05	Saxo2
0.00119826	1.2968	0.429	0.18	1	Ccdc191
7.12693e-09	0.610919	0.286	0.032	0.000152274	Nek2
0.000130665	1.29222	0.667	0.396	1	Sh3glb1
0.000720113	1.29132	0.286	0.078	1	2700049A03Rik
0.0106584	1.29103	0.619	0.474	1	Cct7
0.00148821	1.29017	0.667	0.504	1	H2afy
7.41612e-09	1.40662	0.333	0.046	0.000158453	2310007B03Rik
0.0325777	1.28765	0.429	0.291	1	Lyar
8.42599e-06	1.28599	0.429	0.127	0.18003	Cox6b2
4.72952e-06	1.28258	0.952	0.633	0.101051	S100a6
0.0155104	1.27932	0.667	0.545	1	Dbi
0.0495241	1.27476	0.524	0.414	1	Ndufb3
0.000258784	1.27424	0.524	0.25	1	Ruvbl2
1.22173e-08	2.37128	0.81	0.439	0.000261034	Nudc
0.146429	1.26151	0.333	0.225	1	Rpap3
0.00675569	1.25948	0.524	0.303	1	Mtfr1l
0.00277966	1.25751	0.571	0.396	1	Tagln2
0.55152	1.2526	0.286	0.242	1	Stx8
1.24437e-08	2.56206	0.762	0.371	0.000265872	Elof1
0.00116736	1.24858	0.714	0.558	1	Timm13
9.9644e-05	1.24224	0.762	0.522	1	Nap1l1
0.0120425	1.24199	0.286	0.119	1	Lrriq1
1.30571e-08	0.997324	0.286	0.034	0.000278979	Ccdc65
0.0092367	1.23581	0.524	0.351	1	Gm1673
7.03192e-06	1.23279	0.476	0.157	0.150244	Hacd1
1.75795e-08	1.69248	0.905	0.537	0.000375603	Gnb2
0.00221393	1.22575	0.381	0.164	1	Prelid3b
0.00239564	1.21579	0.762	0.569	1	Cox6b1
0.00928507	1.20372	0.667	0.512	1	Ubl5
0.000196309	1.2003	0.905	0.658	1	Pebp1
0.000894701	1.19713	0.619	0.367	1	Cops5
0.000666334	1.19423	0.429	0.182	1	Spc25
0.0326897	1.19226	0.429	0.287	1	Bola1
0.0229521	1.18259	0.524	0.381	1	Dctn3
2.138e-08	1.98457	0.714	0.28	0.000456806	Ruvbl1
0.000427352	1.18064	0.286	0.08	1	Ccdc138
0.00655938	1.17867	0.476	0.28	1	Ufm1
0.397782	1.17572	0.381	0.326	1	Cnot6
2.32369e-05	1.17556	0.857	0.613	0.49648	Sem1
0.00566982	1.17249	0.476	0.275	1	Ssna1
0.0101393	1.17121	0.524	0.373	1	Hras
0.0105098	1.17063	0.619	0.497	1	Pgls
0.0018047	1.16899	0.714	0.478	1	Drap1
2.33282e-08	1.42458	0.286	0.036	0.000498431	Ak1
3.80606e-08	1.2925	0.476	0.112	0.000813202	Oscp1
4.33531e-08	0.693808	0.286	0.037	0.000926282	Ccdc103
0.00117294	1.15787	0.381	0.155	1	Retreg1
4.44006e-08	1.49311	0.429	0.093	0.000948663	Rsph9
0.106667	1.15238	0.381	0.282	1	Ctnnbip1
1.31354e-05	1.15136	0.952	0.843	0.280651	H3f3a
5.06422e-06	1.14992	0.524	0.182	0.108202	Nphp1
0.0273784	1.1448	0.429	0.267	1	Acadl
5.53847e-08	1.16246	0.286	0.037	0.00118335	Dydc2
0.0258127	1.1388	0.524	0.381	1	Ssrp1
5.62583e-08	2.2582	0.571	0.178	0.00120201	Ndufaf3
0.00194431	1.13092	0.667	0.421	1	Erh
0.00440616	1.12766	0.476	0.283	1	Frg1
0.000982154	1.12605	0.905	0.765	1	Fth1
0.000481279	1.12028	0.619	0.383	1	Sys1
0.00158351	1.11958	0.667	0.458	1	Ccdc34
0.067737	1.11593	0.571	0.467	1	Usmg5
8.18453e-06	1.11559	0.429	0.123	0.174871	Cabcoco1
0.00414293	1.1142	0.429	0.228	1	Josd2
1.37253e-05	1.11407	0.429	0.121	0.293255	Pttg1
5.80029e-06	1.11352	0.476	0.144	0.123929	Cdk1
0.00734051	1.11308	0.333	0.141	1	Lsm10
5.97724e-08	1.4285	0.905	0.684	0.0012771	Aes
0.00302229	1.11194	0.381	0.168	1	Spa17
0.0530741	1.10979	0.524	0.446	1	Sf3b2
0.00790508	1.10297	0.667	0.512	1	Rps27l
0.00142664	1.10237	0.476	0.257	1	Pkig
0.00010069	1.09692	0.714	0.428	1	Trir
0.00651939	1.09562	0.429	0.239	1	Rexo2
0.0088747	1.09376	0.333	0.157	1	Arl6
0.693071	1.09097	0.286	0.31	1	Sap30l
0.00109084	1.0899	0.571	0.344	1	1110065P20Rik
0.0142985	1.08926	0.524	0.362	1	Mrpl57
0.023755	1.08616	0.381	0.223	1	Chchd6
0.0363501	1.08429	0.429	0.273	1	Larp7
0.558673	1.08374	0.19	0.275	1	Smad5
0.00125545	1.08181	0.571	0.323	1	Pin4
8.84069e-08	2.89392	0.714	0.335	0.0018889	Cfap36
0.0100186	1.07075	0.571	0.421	1	Lsm4
0.00291666	1.06997	0.476	0.264	1	BC005624
0.254892	1.06628	0.381	0.305	1	Gsr
0.0519138	1.06478	0.429	0.291	1	Hprt
0.0330083	1.05637	0.429	0.267	1	Fam103a1
0.0195721	1.05614	0.619	0.435	1	Romo1
0.000222319	1.056	0.714	0.442	1	Sf3b6
0.00635597	1.05599	0.286	0.112	1	Xrcc4
0.0271579	1.05567	0.476	0.339	1	Mrpl58
0.00651211	1.05106	0.429	0.232	1	Dalrd3
0.00198054	1.05076	0.429	0.21	1	Cadm1
0.000216966	1.04858	0.333	0.1	1	Ccdc40
4.04796e-05	1.04405	0.333	0.086	0.864887	Spef1
0.00191959	1.04147	0.429	0.201	1	Ift22
0.0291544	1.03664	0.524	0.374	1	Akr7a5
0.0695634	1.03433	0.381	0.253	1	Hspb11
0.00304997	1.0326	0.381	0.169	1	Kif3a
0.00320082	1.02134	0.524	0.307	1	Ppp1r11
0.0674633	1.02021	0.381	0.266	1	Ccdc124
0.00510303	1.01783	0.381	0.191	1	Rangrf
0.0409313	1.01673	0.476	0.362	1	Mrpl24
0.0159309	1.01611	0.524	0.358	1	Tmem167
0.0112956	1.01476	0.524	0.355	1	Polr2i
0.00140585	1.0139	0.286	0.091	1	Ccdc146
0.0105998	1.00946	0.619	0.415	1	Eif1ax
9.54475e-08	0.73629	0.333	0.053	0.00203933	Ube2t
9.99582e-08	1.36352	0.381	0.071	0.00213571	Mdm1
0.0357993	1.00483	0.381	0.23	1	Smc4
0.0109098	1.00032	0.524	0.371	1	Cfap20
0.091667	0.997644	0.429	0.339	1	Mrpl21
1.12091e-07	2.01414	0.905	0.595	0.00239495	Txn1
0.00114363	0.996928	0.476	0.244	1	Ift57
0.00398229	0.996296	0.476	0.242	1	Polr1c
0.00892909	0.994956	0.524	0.323	1	Wbp11
0.0890575	0.99488	0.476	0.351	1	Strap
0.576053	0.99288	0.286	0.258	1	Dap3
0.00567821	0.992376	0.571	0.369	1	Fam92a
1.13882e-07	1.78872	0.81	0.462	0.0024332	Ptges3
0.65273	0.989764	0.333	0.292	1	Ilkap
0.129904	0.987745	0.333	0.226	1	Mfsd14a
0.0149017	0.98097	0.762	0.563	1	Cox5b
0.0363862	0.98032	0.286	0.144	1	1110008L16Rik
0.000882289	0.976466	0.857	0.576	1	Atp6v1g1
0.0174595	0.976225	0.524	0.373	1	Rer1
0.000166866	0.972771	0.286	0.07	1	Cep112
0.0194369	0.971099	0.667	0.499	1	Anxa2
0.00453138	0.970101	0.524	0.307	1	Cox17
0.000518545	0.969651	0.714	0.46	1	Tcp1
7.01047e-05	0.968978	0.333	0.087	1	Tekt2
1.3364e-05	0.967422	0.952	0.809	0.285535	Ppia
0.036407	0.96477	0.667	0.538	1	Ndufa7
0.00479114	0.963486	0.476	0.266	1	Pfdn4
0.336262	0.961545	0.286	0.232	1	Atp6v1c1
0.00171047	0.961388	0.81	0.62	1	Cox6c
0.000213522	0.959922	0.762	0.517	1	Slc25a5
0.218835	0.957712	0.286	0.209	1	Taf11
1.17233e-07	2.50004	0.762	0.39	0.0025048	Tuba1a
0.00285751	0.951365	0.286	0.103	1	Fhit
0.203771	0.951303	0.286	0.189	1	Ankrd40
0.0333004	0.943005	0.476	0.344	1	Psmd13
0.0167249	0.942366	0.714	0.588	1	Atp5l
0.0149991	0.939702	0.286	0.132	1	2610528J11Rik
0.0232506	0.938318	0.619	0.508	1	Cd24a
0.00477344	0.937347	0.524	0.324	1	Csrp2
0.197157	0.936097	0.476	0.415	1	Timm8b
0.197878	0.936087	0.333	0.242	1	Add3
0.0147088	0.933765	0.476	0.285	1	Dynlt3
0.423873	0.933261	0.333	0.276	1	Suz12
0.000169033	0.932559	0.429	0.157	1	Smpdl3a
0.0322499	0.93199	0.524	0.38	1	Snrpc
0.205334	0.930093	0.381	0.283	1	Nolc1
0.0613977	0.929511	0.476	0.365	1	Chmp5
0.197759	0.928134	0.476	0.405	1	Ptbp1
0.0948443	0.925017	0.667	0.544	1	Gabarap
0.328929	0.923112	0.286	0.221	1	Utp18
0.55184	0.922005	0.333	0.332	1	Psmd2
0.198903	0.921853	0.381	0.316	1	Idh3g
0.028686	0.918504	0.286	0.134	1	Wdr27
0.295677	0.916548	0.381	0.314	1	Commd6
0.00289985	0.916512	0.286	0.091	1	Tchp
0.00651682	0.913049	0.667	0.472	1	Ndufab1
1.3884e-07	0.521707	0.286	0.039	0.00296646	Casc1
0.0194961	0.912645	0.476	0.31	1	Pitpna
0.561103	0.908967	0.333	0.314	1	Atp6v1e1
0.186314	0.908626	0.286	0.196	1	Synj2bp
0.0320312	0.908059	0.381	0.209	1	Gatd1
0.619392	0.904879	0.381	0.414	1	Prkar1a
0.0309021	0.903909	0.429	0.28	1	Ahsa1
0.256704	0.901027	0.333	0.266	1	Trp53bp2
8.48277e-06	0.900826	0.333	0.073	0.181243	1700037C18Rik
0.000994262	0.899473	0.857	0.672	1	Atpif1
0.0808161	0.892427	0.381	0.253	1	Oaz2
9.28841e-06	0.890414	0.381	0.094	0.198456	Ankrd37
0.0818465	0.887035	0.524	0.406	1	Odc1
0.0050761	0.886859	0.667	0.496	1	Uqcrq
0.0344522	0.885715	0.429	0.273	1	Cript
6.09281e-06	0.885171	0.286	0.052	0.130179	C1ql1
0.886201	0.884772	0.476	0.506	1	Zfp91
0.427915	0.883867	0.381	0.346	1	Csnk2b
0.0516425	0.883531	0.762	0.617	1	Elob
0.0296429	0.882976	0.524	0.369	1	Anxa1
0.244794	0.882531	0.381	0.307	1	Dgcr6
0.180201	0.881213	0.429	0.355	1	Kmt5a
0.599161	0.880975	0.333	0.307	1	Ndufa9
0.0630304	0.873692	0.429	0.316	1	Ctxn1
0.179354	0.873636	0.333	0.266	1	Tmbim4
0.00481817	0.871111	0.524	0.31	1	Trappc4
0.0156436	0.870857	0.476	0.282	1	Cdk2ap2
0.0203581	0.869197	0.667	0.497	1	Vdac2
3.47639e-07	1.59082	0.571	0.189	0.00742765	Cep83
0.0720309	0.868222	0.524	0.467	1	Mrpl33
0.0128877	0.867348	0.714	0.611	1	Atp5j
0.262379	0.864379	0.381	0.319	1	Csnk2a2
0.0090362	0.861756	0.333	0.157	1	Tmem216
0.067177	0.861289	0.619	0.506	1	H2afj
0.000314103	0.860721	0.286	0.075	1	Rfx3
0.000988073	0.856382	0.333	0.111	1	Bbof1
0.0233365	0.855809	0.476	0.316	1	Polr2g
0.00991081	0.854538	0.714	0.51	1	Sec61b
0.525401	0.851195	0.429	0.401	1	Arl1
0.0265531	0.850199	0.381	0.219	1	Nudt4
0.0185922	0.849355	0.619	0.471	1	U2af1
0.0256795	0.847786	0.381	0.193	1	0610010K14Rik
0.0233787	0.847515	0.714	0.563	1	Ndufa2
0.00941062	0.845339	0.571	0.398	1	1810037I17Rik
0.0801225	0.84503	0.333	0.205	1	Appl2
0.00372431	0.843903	0.381	0.178	1	Cmss1
0.162534	0.84307	0.429	0.317	1	Ap2b1
3.81326e-05	0.842365	0.286	0.061	0.814741	Mks1
0.0567483	0.842087	0.333	0.182	1	Sephs1
0.00679885	0.841732	0.429	0.234	1	Flywch2
0.0157275	0.841521	0.333	0.162	1	Ppme1
0.0845999	0.840653	0.571	0.44	1	Caprin1
0.0205223	0.838547	0.476	0.323	1	Mrps26
0.000291456	0.837764	0.286	0.075	1	Nup133
0.0387217	0.837517	0.333	0.194	1	Tma16
0.0125238	0.83506	0.476	0.271	1	Agpat3
3.61736e-07	2.24317	0.714	0.335	0.00772884	Mt2
0.0984445	0.833865	0.286	0.169	1	Nme7
0.0609786	0.833233	0.476	0.344	1	Emc6
0.0685739	0.832852	0.286	0.16	1	Abhd8
0.0807236	0.831724	0.333	0.21	1	Qser1
0.221727	0.830905	0.333	0.269	1	Lztfl1
0.0693872	0.830071	0.619	0.583	1	Calm2
0.919769	0.829687	0.333	0.392	1	Ilf2
0.0459816	0.829129	0.429	0.298	1	Lsm2
0.673447	0.827147	0.286	0.246	1	Coro1b
0.247037	0.825467	0.476	0.408	1	Uqcc2
0.00681328	0.824672	0.333	0.148	1	1700088E04Rik
0.503922	0.822684	0.286	0.234	1	Ccdc88a
0.0888409	0.821788	0.333	0.223	1	Abhd14a
0.0484006	0.821292	0.429	0.294	1	Cyth2
0.109837	0.81908	0.476	0.426	1	Sf3b5
0.21362	0.816901	0.286	0.201	1	Rnf138
0.0955789	0.815768	0.381	0.267	1	Ddx39
0.0679014	0.814888	0.381	0.246	1	Lyrm2
3.86621e-07	1.00561	0.333	0.059	0.00826054	Cdc20
0.179641	0.812936	0.667	0.599	1	Gng5
0.784383	0.810046	0.286	0.328	1	Wdr77
0.00126616	0.809752	0.381	0.153	1	Mipep
0.0553362	0.80919	0.476	0.333	1	Maz
0.106083	0.807829	0.381	0.276	1	Gna11
0.195733	0.80729	0.381	0.305	1	Kdelr2
0.0421522	0.807111	0.381	0.239	1	Pet100
0.0083966	0.803853	0.381	0.184	1	Kiz
0.379812	0.80279	0.333	0.301	1	Stip1
0.960445	0.802135	0.286	0.319	1	Ddt
0.0317585	0.801774	0.381	0.217	1	Yif1a
0.306983	0.798996	0.381	0.339	1	Polr2k
3.88349e-07	0.668246	0.333	0.057	0.00829747	Rph3al
4.82271e-07	0.597619	0.333	0.059	0.0103042	Spata33
0.243879	0.791983	0.476	0.412	1	Dync1i2
0.139142	0.791957	0.381	0.287	1	Mycl
0.288802	0.791906	0.524	0.494	1	Rpl36al
0.00522498	0.790135	0.286	0.103	1	Pygo2
0.122411	0.788441	0.286	0.178	1	Zfp523
0.321217	0.788366	0.476	0.44	1	Map1lc3b
6.52587e-05	0.788171	0.286	0.066	1	Gal3st1
0.0769398	0.786715	0.524	0.41	1	Psmd7
0.193951	0.782581	0.286	0.205	1	Exosc8
0.394722	0.781932	0.333	0.266	1	Rabggtb
0.0257836	0.781179	0.286	0.141	1	Smim6
0.196985	0.777966	0.333	0.266	1	Ino80b
0.695327	0.777833	0.238	0.25	1	Zfp330
0.00444007	0.777069	0.81	0.635	1	Hint1
0.010959	0.776386	0.571	0.38	1	Psip1
0.293329	0.775271	0.286	0.212	1	Lig1
0.222791	0.774853	0.286	0.217	1	Ift27
0.00617013	0.773924	0.381	0.189	1	Gas8
0.34487	0.771692	0.333	0.28	1	Impad1
0.101893	0.769036	0.429	0.317	1	Cops6
0.00137483	0.768866	0.952	0.797	1	Gnas
0.0230024	0.767384	0.476	0.312	1	Lsm6
0.0212736	0.766554	0.571	0.44	1	Pfdn2
0.219979	0.764889	0.381	0.323	1	Psmd14
0.490235	0.763794	0.381	0.392	1	Banf1
0.0283641	0.763213	0.476	0.333	1	Slirp
0.251461	0.761312	0.476	0.38	1	Cuedc2
0.394939	0.76029	0.429	0.417	1	Ube2l3
0.19307	0.758389	0.333	0.25	1	Mllt10
0.433468	0.757338	0.286	0.248	1	Rfxap
0.0618719	0.752953	0.762	0.683	1	Atp5e
0.111675	0.751097	0.333	0.212	1	Otud4
0.0966744	0.751019	0.619	0.508	1	Atox1
0.178293	0.75067	0.476	0.401	1	Rex1bd
0.0136908	0.750498	0.286	0.121	1	Hsph1
0.0063876	0.748484	0.476	0.251	1	Pole3
0.2772	0.747766	0.333	0.283	1	Casc4
0.0461963	0.746509	0.524	0.403	1	Polr2j
0.108673	0.745677	0.333	0.214	1	Psmd9
0.0537384	0.742093	0.524	0.383	1	Grpel1
0.210631	0.742046	0.333	0.248	1	Hes6
0.628291	0.740518	0.333	0.312	1	Zfp771
0.159643	0.740473	0.429	0.314	1	Zbtb7a
0.00659101	0.739295	0.714	0.554	1	Nedd8
8.15878e-07	1.50847	0.381	0.08	0.0174321	Ccdc30
0.027346	0.737761	0.524	0.362	1	Ube2n
0.794945	0.737501	0.333	0.34	1	Eif1b
1.01553e-06	1.71723	0.619	0.257	0.0216978	Fam216a
0.315898	0.733524	0.286	0.226	1	Mgp
0.0182419	0.732831	0.857	0.631	1	Morf4l1
0.00308718	0.732584	0.762	0.556	1	Sec61g
0.0773376	0.73198	0.429	0.316	1	Gar1
0.0503946	0.7318	0.381	0.25	1	Rab28
0.0174477	0.729714	0.619	0.49	1	Ndufb5
0.026233	0.727635	0.619	0.496	1	Snrpd1
0.00163619	0.726867	0.81	0.578	1	Sub1
0.0117145	0.726406	0.619	0.51	1	Ndufc2
0.878299	0.725486	0.333	0.367	1	Nrep
0.497632	0.725276	0.286	0.219	1	Rnmt
0.00246902	0.724725	0.381	0.162	1	Rrm1
0.0129311	0.724079	0.286	0.116	1	Dusp22
0.0363627	0.724016	0.667	0.606	1	Ywhae
0.745802	0.723746	0.381	0.38	1	Serpinh1
0.0291299	0.720961	0.429	0.255	1	Atp6v1d
0.0178276	0.720905	0.571	0.424	1	Arpc3
0.487341	0.717497	0.286	0.244	1	Mrpl41
0.0206536	0.716347	0.333	0.164	1	Rnf14
0.803087	0.716099	0.286	0.351	1	B230219D22Rik
0.508716	0.716068	0.286	0.253	1	Bub3
1.19152e-06	1.80697	0.762	0.503	0.025458	Swi5
0.182951	0.712645	0.381	0.326	1	Pin1
0.338506	0.712521	0.286	0.232	1	Rrp15
0.168254	0.712458	0.381	0.291	1	Trim33
0.156624	0.7103	0.286	0.193	1	Ramp1
0.0670682	0.708621	0.333	0.198	1	Yrdc
0.796105	0.705819	0.381	0.453	1	Zc3h15
0.0388339	0.705142	0.333	0.185	1	Sec14l1
0.163533	0.70484	0.619	0.551	1	Hmgn2
0.0550595	0.70451	0.429	0.285	1	Nt5c3
0.0198736	0.704254	0.571	0.435	1	Srp14
0.135112	0.703767	0.476	0.371	1	Tardbp
0.31487	0.703405	0.476	0.401	1	Tmem256
0.0557035	0.701618	0.714	0.547	1	Atp5g1
0.295956	0.70093	0.524	0.447	1	Psmd3
1.20488e-06	1.55213	0.429	0.109	0.0257435	Enkur
0.125642	0.698725	0.524	0.444	1	Myl12a
0.0387152	0.697463	0.714	0.627	1	Eif5a
0.0768665	0.695684	0.476	0.357	1	Acp1
0.00471972	0.695382	0.381	0.178	1	Irak1bp1
0.162011	0.694372	0.333	0.225	1	Ppip5k2
1.33729e-06	1.32234	0.476	0.135	0.0285726	Traf3ip1
0.188398	0.693543	0.333	0.232	1	Vti1b
0.000376783	0.693416	0.333	0.102	1	Prkar2b
0.0686551	0.692983	0.524	0.405	1	Sdhb
0.073051	0.692655	0.333	0.21	1	Ift81
0.759543	0.69102	0.286	0.342	1	Mrps16
0.331622	0.689949	0.333	0.291	1	Tm2d2
0.442474	0.689828	0.143	0.25	1	Snhg6
0.103982	0.689226	0.333	0.196	1	Med1
0.381024	0.68678	0.286	0.212	1	0610037L13Rik
0.922792	0.686373	0.286	0.344	1	Adss
0.153422	0.685834	0.524	0.451	1	Taf10
0.043225	0.683549	0.571	0.446	1	Anapc5
0.70214	0.683294	0.286	0.287	1	Polr2c
0.285888	0.682842	0.381	0.31	1	Rnaseh2c
0.00991279	0.682038	0.714	0.497	1	Uqcrb
1.38695e-06	0.989895	1	0.857	0.0296336	Rplp2
0.053566	0.677037	0.381	0.244	1	Ccs
0.840227	0.676691	0.286	0.278	1	Akr1b3
6.77809e-05	0.676321	0.333	0.084	1	Prc1
0.725757	0.674479	0.238	0.285	1	Wtap
0.0960595	0.670726	0.429	0.337	1	Tomm40
0.0513976	0.668901	0.286	0.148	1	C1galt1
0.298381	0.668718	0.429	0.367	1	Smap1
0.0676928	0.668702	0.333	0.193	1	Med4
1.42892e-06	1.33722	0.381	0.087	0.0305303	Hspa4l
0.156558	0.667586	0.429	0.357	1	Mrps17
0.0916622	0.667359	0.429	0.301	1	Cmc1
0.0376858	0.666468	0.333	0.184	1	Pnp
0.00945848	0.666225	0.81	0.683	1	Pfn1
0.286884	0.665571	0.381	0.314	1	Dph3
0.0396611	0.663863	0.286	0.135	1	Nek1
0.302433	0.662944	0.333	0.269	1	Smn1
0.43058	0.662405	0.333	0.291	1	Yeats4
0.0266329	0.661743	0.667	0.503	1	Rrp1
0.00053584	0.661076	0.333	0.105	1	Ccdc173
0.0493475	0.660176	0.571	0.44	1	Hspd1
0.871633	0.659816	0.238	0.292	1	Brix1
0.080811	0.659524	0.524	0.406	1	Ndufa8
0.196098	0.659515	0.429	0.339	1	Plin3
0.16454	0.659066	0.429	0.353	1	Zcrb1
0.0659451	0.658613	0.524	0.408	1	Vdac3
1.464e-06	1.80473	0.667	0.321	0.0312798	Cetn2
0.00118327	0.656789	0.333	0.119	1	Coq8b
0.416616	0.65505	0.286	0.234	1	Cdk2ap1
0.0636035	0.652656	0.476	0.358	1	Rdx
0.120365	0.652431	0.524	0.449	1	Paip2
0.56098	0.651991	0.286	0.278	1	Med8
0.889802	0.651715	0.238	0.253	1	Fam76b
0.218235	0.651449	0.429	0.346	1	Pigp
0.0957408	0.650392	0.571	0.476	1	Ubap2l
0.274879	0.649908	0.333	0.251	1	Alkbh5
0.810141	0.649534	0.238	0.294	1	Spin1
0.603641	0.647995	0.333	0.298	1	Golph3
0.130391	0.647979	0.476	0.348	1	Tspo
0.324343	0.646547	0.429	0.394	1	Ube2k
0.673451	0.645842	0.286	0.266	1	Fam49b
0.563036	0.645751	0.238	0.328	1	Ing4
0.00474552	0.645504	0.333	0.135	1	Sqor
0.0775681	0.645273	0.286	0.166	1	Iqcg
0.93494	0.645255	0.286	0.299	1	Uchl3
0.0755238	0.645099	0.571	0.456	1	Psmb2
0.0408156	0.643983	0.571	0.405	1	Prelid1
0.0173207	0.643358	0.571	0.41	1	Psmb7
0.470945	0.641477	0.333	0.292	1	Lsm3
0.000187051	0.641073	0.381	0.125	1	Cep78
0.251217	0.640992	0.429	0.328	1	Ppp2r5c
0.274452	0.639542	0.381	0.303	1	Pcbd1
0.640045	0.638789	0.381	0.348	1	Rock1
0.117104	0.638166	0.667	0.565	1	Anp32b
0.221686	0.637812	0.524	0.449	1	Cct3
0.542379	0.637644	0.333	0.305	1	Cdk5rap3
0.410754	0.636236	0.429	0.378	1	Imp3
0.491386	0.635887	0.286	0.23	1	Herc1
0.242796	0.635702	0.381	0.312	1	Arf6
0.0497763	0.635311	0.524	0.362	1	Cycs
0.464186	0.634842	0.286	0.421	1	Dnajb6
0.0853045	0.634744	0.429	0.298	1	Snf8
0.0158673	0.634673	0.857	0.633	1	Cox8a
0.106099	0.633736	0.524	0.408	1	Gtf2h5
0.573113	0.633476	0.286	0.376	1	Usp34
0.0558991	0.633052	0.286	0.146	1	Tbpl1
0.220539	0.632017	0.381	0.332	1	Sssca1
0.271384	0.630513	0.286	0.196	1	Anxa11
0.112208	0.629094	0.286	0.175	1	4921524J17Rik
0.0175449	0.627807	0.429	0.255	1	Polr3k
0.00239764	0.627584	0.524	0.283	1	Cdc123
0.835017	0.627132	0.238	0.264	1	Frat2
0.843343	0.625574	0.381	0.446	1	Nop58
0.415956	0.621997	0.381	0.344	1	Fip1l1
0.717097	0.621698	0.286	0.282	1	Naxe
0.271842	0.621192	0.333	0.271	1	Anxa4
0.471454	0.620971	0.333	0.326	1	Papss1
0.551617	0.620822	0.381	0.38	1	G3bp2
0.0194374	0.62052	0.429	0.25	1	Rrp7a
0.37241	0.619679	0.381	0.342	1	Mapre1
0.171153	0.619299	0.429	0.349	1	Sdcbp
0.0640621	0.618572	0.476	0.332	1	Glo1
0.348696	0.618424	0.381	0.351	1	Ndufs8
0.000522529	0.618416	0.286	0.082	1	Dusp14
0.303796	0.618224	0.524	0.478	1	2010107E04Rik
0.450514	0.617613	0.333	0.26	1	C1qtnf4
0.0190114	0.616693	0.667	0.512	1	Cox7a2
0.100602	0.616466	0.619	0.515	1	Ndufa11
0.0300458	0.615905	0.714	0.537	1	Snrpf
0.0787534	0.613673	0.571	0.455	1	Ndufc1
0.0250314	0.612784	0.857	0.672	1	Rpl22l1
0.0781401	0.612297	0.333	0.198	1	Usf1
0.281772	0.612042	0.286	0.198	1	Evi5
0.522697	0.611195	0.238	0.308	1	Mrpl48
1.84429e-06	1.28806	0.333	0.066	0.0394051	Arhgdig
0.430391	0.61031	0.476	0.474	1	Fxr1
0.138004	0.608389	0.333	0.244	1	Wdr89
0.0712318	0.607839	0.571	0.439	1	Srp9
0.83823	0.607749	0.381	0.446	1	Pcm1
0.161318	0.607513	0.333	0.232	1	Dtnbp1
0.306956	0.606909	0.476	0.406	1	Bax
0.0868524	0.605531	0.619	0.54	1	Ywhaz
0.337491	0.60481	0.429	0.389	1	Cope
0.696564	0.604752	0.286	0.358	1	Hdac2
0.0692202	0.604657	0.667	0.533	1	Atp5k
0.308146	0.603816	0.286	0.2	1	Hbb-bs
0.0232386	0.603683	0.286	0.137	1	5031425E22Rik
0.118494	0.603346	0.524	0.43	1	Cox14
0.209566	0.603206	0.524	0.455	1	Ndufs6
0.0455992	0.602212	0.429	0.282	1	Anapc11
0.475338	0.599564	0.333	0.31	1	Mcee
0.0416206	0.59919	0.762	0.606	1	Rpl27
0.0586033	0.598283	0.286	0.148	1	Uxt
0.0213438	0.598237	0.286	0.119	1	Oxld1
0.134647	0.597943	0.476	0.394	1	Tomm5
1.94425e-06	0.737878	0.286	0.05	0.0415408	Ropn1l
0.937821	0.597285	0.286	0.314	1	Prrc2b
0.211634	0.596716	0.286	0.194	1	Gpatch4
0.244065	0.596635	0.286	0.201	1	Hdgfl2
0.134539	0.596157	0.524	0.412	1	Mrpl30
0.419619	0.593977	0.286	0.251	1	Tex264
0.112863	0.59359	0.619	0.496	1	Ndufb9
0.0553433	0.592324	0.476	0.342	1	Lsm5
0.305108	0.590907	0.381	0.337	1	Npm3
0.280024	0.590838	0.286	0.207	1	Slf1
0.092307	0.589685	0.286	0.175	1	Thg1l
0.621429	0.589347	0.429	0.447	1	Tmem258
0.245614	0.584742	0.286	0.205	1	N6amt1
0.203393	0.584127	0.286	0.182	1	Zfpl1
0.229563	0.58308	0.429	0.342	1	Pdcd10
0.460831	0.58291	0.286	0.266	1	Crb3
0.171762	0.582193	0.476	0.408	1	Mrps33
0.0846666	0.581252	0.333	0.209	1	Zbtb8os
0.718525	0.581179	0.286	0.275	1	Ip6k2
0.424235	0.58108	0.286	0.237	1	Farsa
0.20904	0.580488	0.619	0.528	1	Cox5a
0.101213	0.580233	0.381	0.283	1	Slc9a3r1
0.0297948	0.578161	0.429	0.278	1	Bad
0.803632	0.577389	0.333	0.357	1	Man1a2
0.424492	0.576703	0.333	0.264	1	Cnot7
0.491482	0.57569	0.571	0.542	1	Uqcr11
0.451174	0.5746	0.476	0.449	1	Bag1
0.262107	0.572881	0.476	0.396	1	Gm8797
0.306363	0.572267	0.286	0.2	1	Siah1a
0.0266804	0.570454	0.381	0.225	1	Ubl4a
0.891581	0.569053	0.286	0.289	1	Mpg
0.0951895	0.568917	0.429	0.323	1	Chtop
0.134699	0.568005	0.619	0.492	1	Polr1d
0.00472686	0.56748	0.952	0.831	1	Rpl34
0.0200436	0.564966	0.714	0.504	1	Atp5o.1
0.540076	0.562247	0.19	0.283	1	Lrrc59
0.0309421	0.561336	0.524	0.365	1	Dynlrb1
0.0296757	0.560579	0.952	0.795	1	Hspa8
0.677818	0.56052	0.333	0.348	1	Copb2
0.189633	0.560344	0.429	0.308	1	Cdc5l
0.234905	0.560142	0.571	0.478	1	Gpi1
0.64397	0.559982	0.19	0.257	1	Vegfb
0.222559	0.559911	0.476	0.417	1	Trmt112
0.230831	0.559869	0.429	0.392	1	Spcs1
0.151091	0.559793	0.476	0.374	1	Eif1a
0.286759	0.559203	0.333	0.26	1	Med19
0.00744124	0.558783	0.333	0.148	1	5730480H06Rik
0.04871	0.55675	0.286	0.144	1	Dnajb2
0.0256109	0.556408	0.619	0.481	1	Minos1
0.0137499	0.556043	0.429	0.244	1	Emc4
0.135459	0.556037	0.286	0.18	1	Trmt6
2.18513e-05	0.554634	0.286	0.059	0.466875	Cldn9
0.229519	0.553703	0.476	0.401	1	Ndufa10
0.853725	0.552219	0.286	0.308	1	Mgat4b
0.142954	0.552114	0.476	0.392	1	Psmd6
0.374211	0.552081	0.429	0.421	1	Sri
0.0276849	0.551836	0.714	0.563	1	Pdap1
0.497106	0.551713	0.286	0.255	1	Mrpl40
0.569933	0.550803	0.333	0.298	1	S100a1
0.000864779	0.550614	0.286	0.087	1	Fam229b
0.00688681	0.550488	0.286	0.107	1	Casp7
0.534272	0.550075	0.333	0.308	1	Ywhah
0.0698593	0.548858	0.619	0.492	1	Sfr1
0.389298	0.547307	0.381	0.337	1	H19
0.160118	0.545741	0.429	0.34	1	Snrnp27
0.315526	0.545662	0.286	0.219	1	Wdr34
0.0615861	0.543551	0.333	0.203	1	Nxt1
0.249165	0.540986	0.286	0.216	1	Rab34
0.0953521	0.539073	0.476	0.324	1	Dnajc2
0.409674	0.538738	0.333	0.285	1	Actr2
0.0540423	0.538399	0.667	0.535	1	Ran
0.0664353	0.537687	0.667	0.544	1	Atp5g3
2.01141e-06	0.713274	0.286	0.048	0.0429759	Rab36
0.476986	0.536486	0.524	0.545	1	Eif3c
0.30908	0.53501	0.333	0.271	1	Emd
0.313124	0.534552	0.381	0.326	1	Tmem208
0.0499806	0.534423	0.333	0.193	1	Caml
0.418341	0.532709	0.429	0.39	1	Gtf2a2
0.373863	0.531745	0.524	0.48	1	Ssr4
0.835079	0.531079	0.333	0.358	1	Denr
0.544812	0.530934	0.286	0.253	1	Med29
0.572924	0.530071	0.286	0.275	1	Fh1
0.0973054	0.52912	0.524	0.426	1	Ndufa3
0.322678	0.528666	0.333	0.264	1	Hoxc4
0.00110783	0.527811	0.286	0.089	1	Nqo2
0.241081	0.527488	0.524	0.46	1	Ndufv3
0.121307	0.52683	0.333	0.214	1	Ift46
0.382498	0.526492	0.286	0.225	1	Ufsp2
0.341171	0.526318	0.286	0.209	1	Atf5
0.71953	0.526137	0.238	0.285	1	Tcf20
0.909902	0.525328	0.381	0.405	1	Psme2
0.0340995	0.525082	0.333	0.184	1	Grhpr
0.675119	0.524742	0.381	0.399	1	Rab25
0.171157	0.52467	0.333	0.234	1	Coa6
0.0285154	0.52368	0.81	0.608	1	Prdx1
0.0722093	0.5226	0.524	0.398	1	Acot1
0.245225	0.522498	0.619	0.57	1	Snrpd2
0.465739	0.522477	0.333	0.301	1	Tpd52l2
0.708517	0.522246	0.286	0.264	1	Zcchc17
2.18106e-06	1.56551	0.857	0.629	0.0466006	Krt8
0.0109214	0.521153	0.286	0.123	1	Rbmx2
0.405599	0.520596	0.381	0.346	1	Rap1a
0.198052	0.520087	0.333	0.251	1	Itpa
0.246412	0.519069	0.429	0.333	1	Ebna1bp2
0.520273	0.518273	0.381	0.337	1	Chchd7
0.0594361	0.516561	0.524	0.412	1	Nenf
0.177734	0.516107	0.286	0.191	1	Magohb
0.0396752	0.514467	0.81	0.695	1	Cox4i1
0.618	0.514163	0.381	0.346	1	Pura
0.824018	0.513989	0.333	0.317	1	Vim
0.211117	0.513577	0.286	0.182	1	Amn1
0.131377	0.510904	0.381	0.292	1	Gtf2b
0.87107	0.510671	0.333	0.339	1	Rala
0.30663	0.509918	0.381	0.34	1	Cox20
0.538701	0.50988	0.286	0.242	1	Ttc1
0.109426	0.508673	0.381	0.241	1	Tgif1
0.362468	0.507782	0.333	0.303	1	Oxct1
0.245338	0.506891	0.429	0.342	1	Mrpl34
0.612669	0.506499	0.333	0.319	1	Wdr61
0.271077	0.50643	0.381	0.292	1	Akirin1
0.508526	0.5061	0.381	0.381	1	Nop10
0.205583	0.505318	0.286	0.193	1	Ppp2r3d
0.442251	0.503683	0.333	0.308	1	Mrps18c
0.471143	0.503056	0.333	0.321	1	Glod4
0.970433	0.502301	0.333	0.357	1	Tmem14c
0.13198	0.502161	0.476	0.405	1	Uqcrc2
0.855021	0.501931	0.429	0.433	1	Nme1
0.0872547	0.500812	0.429	0.312	1	Mff
0.119126	0.500531	0.762	0.606	1	Uqcrh
0.0687351	0.500244	0.524	0.398	1	Vapa
0.264812	0.499481	0.333	0.253	1	Fam96b
0.58851	0.499398	0.333	0.339	1	Tbcb
0.260742	0.499083	0.381	0.299	1	Gtf2f2
0.176769	0.49863	0.333	0.234	1	Nxn
0.118312	0.498154	0.333	0.225	1	Khdrbs3
0.353696	0.497596	0.381	0.335	1	Safb
0.51352	0.496994	0.286	0.242	1	Dtd2
0.222075	0.496955	0.381	0.305	1	Bbip1
0.0667088	0.496322	0.857	0.784	1	Ubb
0.0662079	0.496074	0.286	0.153	1	Cntrl
0.961804	0.494529	0.286	0.275	1	Aasdhppt
0.242671	0.493594	0.19	0.305	1	Ubr5
0.423867	0.493575	0.476	0.458	1	Srsf6
0.342283	0.493355	0.429	0.408	1	Dnaja2
0.24211	0.491342	0.524	0.44	1	Kif5b
0.798799	0.487947	0.333	0.364	1	Pfdn6
0.235536	0.487663	0.571	0.506	1	Smdt1
0.564752	0.487618	0.333	0.296	1	Nucb1
0.997313	0.48676	0.238	0.275	1	Apopt1
0.283393	0.485761	0.333	0.271	1	Cebpzos
0.460466	0.485074	0.238	0.376	1	Sec61a1
0.0113574	0.483885	0.286	0.121	1	B9d2
0.169577	0.482897	0.381	0.278	1	Carhsp1
0.369667	0.482509	0.571	0.485	1	Rbx1
0.726592	0.482278	0.429	0.455	1	Srsf7
0.137005	0.48183	0.571	0.492	1	Bex3
0.0506158	0.481367	0.762	0.622	1	Gapdh
0.0586033	0.480641	0.286	0.148	1	Coprs
0.613663	0.479601	0.429	0.419	1	Sin3b
0.474287	0.479071	0.333	0.431	1	Xrn2
0.00578776	0.479054	0.333	0.143	1	Mterf4
0.890692	0.477657	0.286	0.303	1	H1fx
0.947283	0.475841	0.381	0.426	1	Hdlbp
0.660388	0.474587	0.476	0.465	1	Arpc2
0.0682598	0.471236	0.381	0.239	1	Mrpl36
0.652558	0.470906	0.333	0.437	1	Tax1bp1
0.0267933	0.469735	0.381	0.217	1	Thop1
0.0111863	0.469367	0.762	0.668	1	Cox7c
0.2557	0.469313	0.333	0.246	1	Yipf1
0.0499718	0.469029	0.476	0.326	1	Cks1b
0.898768	0.468482	0.238	0.291	1	Rab18
0.815425	0.467101	0.238	0.289	1	Cnot3
0.996085	0.466745	0.286	0.298	1	Ten1
0.445361	0.466663	0.286	0.23	1	Aggf1
0.101951	0.466447	0.286	0.164	1	Coq4
0.379405	0.465128	0.381	0.303	1	Mtx2
0.000234271	0.465063	0.286	0.073	1	Plk4
0.60693	0.464373	0.333	0.316	1	Smarcb1
0.778763	0.463545	0.333	0.332	1	Phf5a
0.254259	0.463544	0.286	0.219	1	Ormdl2
0.560567	0.463405	0.571	0.57	1	Tbca
0.177875	0.461602	0.333	0.232	1	Dnajc10
1	0.460947	0.333	0.335	1	Gsto1
0.236007	0.459765	0.333	0.234	1	Vta1
0.780411	0.456359	0.333	0.337	1	Igbp1
0.705308	0.455282	0.333	0.333	1	Mbd2
0.000766143	0.45399	0.286	0.082	1	Enkd1
0.404369	0.453932	0.429	0.374	1	Selenom
0.253455	0.453373	0.143	0.258	1	Epc2
0.0323338	0.452542	0.524	0.373	1	Zmat2
0.891991	0.451425	0.333	0.344	1	Irf2bpl
0.372335	0.451307	0.524	0.483	1	Eny2
0.599357	0.450691	0.286	0.26	1	Kif2a
0.498108	0.450204	0.476	0.48	1	Pomp
0.0679803	0.448184	0.619	0.51	1	Ndufb11
0.0635534	0.448013	0.333	0.209	1	Dync2li1
0.526701	0.447838	0.333	0.296	1	Smim7
0.481916	0.447671	0.238	0.317	1	2900097C17Rik
0.113219	0.447089	0.524	0.394	1	Ufc1
0.305278	0.446727	0.476	0.417	1	Cwc15
0.165042	0.446465	0.476	0.394	1	Arpc5l
0.180865	0.445552	0.286	0.185	1	Kpna3
0.861136	0.444533	0.429	0.446	1	Ube2b
0.395139	0.444494	0.381	0.346	1	Lamtor4
0.00994911	0.444009	0.952	0.788	1	Rpl23a
0.160688	0.443407	0.333	0.221	1	Cul4b
0.189988	0.441861	0.571	0.497	1	Fis1
0.394093	0.441475	0.333	0.299	1	Washc3
0.167667	0.441176	0.476	0.414	1	Manf
0.370397	0.440717	0.381	0.36	1	Churc1
0.988387	0.439323	0.286	0.308	1	Akirin2
0.859027	0.438441	0.286	0.301	1	Esf1
0.10505	0.435751	0.333	0.209	1	Fam174a
0.211934	0.4354	0.476	0.414	1	Nhp2
0.986147	0.435365	0.238	0.251	1	Ccz1
0.890025	0.435321	0.238	0.283	1	Mbnl1
0.440455	0.434949	0.333	0.283	1	Ccnd3
0.129548	0.434796	0.905	0.886	1	Rps15
0.563236	0.433628	0.286	0.349	1	Ddb1
0.309935	0.432101	0.381	0.292	1	Mia2
0.338549	0.431977	0.429	0.401	1	Suclg1
0.784259	0.431135	0.429	0.465	1	Mdh2
0.571752	0.430965	0.429	0.453	1	Ndufb8
0.283176	0.429445	0.476	0.414	1	Hspa4
0.091363	0.42838	0.381	0.241	1	Arl2
0.0963338	0.428107	0.381	0.25	1	Tfdp1
0.0196815	0.425742	0.286	0.127	1	Trip4
0.98378	0.425251	0.286	0.303	1	2310039H08Rik
0.387273	0.425022	0.524	0.456	1	Ost4
0.366435	0.423471	0.286	0.235	1	Fopnl
0.962018	0.422602	0.286	0.31	1	Mrps36
0.470727	0.420939	0.333	0.307	1	Fam96a
0.163768	0.420591	0.333	0.251	1	Eif2b2
0.213183	0.420401	0.381	0.287	1	Rpa3
0.289137	0.420119	0.381	0.301	1	Emc8
0.843484	0.419028	0.238	0.276	1	Khsrp
0.693736	0.418236	0.333	0.321	1	2310009B15Rik
0.493091	0.417502	0.333	0.285	1	Wbp4
0.300175	0.416742	0.286	0.2	1	Dcaf11
0.47202	0.41656	0.476	0.462	1	Ybx3
0.435598	0.416057	0.286	0.237	1	Prr13
0.687346	0.415854	0.333	0.319	1	Gtf3a
0.397702	0.415824	0.238	0.357	1	BC005537
0.992808	0.415749	0.286	0.296	1	Parp1
0.139274	0.415202	0.762	0.713	1	Eif1
0.117901	0.414114	0.333	0.221	1	Trnau1ap
0.128442	0.412838	0.524	0.41	1	Txnl1
0.490642	0.412189	0.381	0.351	1	Gkap1
0.25188	0.409792	0.524	0.451	1	Taldo1
0.432618	0.409703	0.381	0.308	1	Lman2
0.959843	0.409507	0.238	0.251	1	Wwtr1
0.404147	0.408945	0.524	0.496	1	Uqcr10
0.215723	0.408688	0.238	0.38	1	Nr2f2
0.00727375	0.408171	0.333	0.137	1	Pdk3
0.277702	0.407862	0.476	0.421	1	Serf1
0.276889	0.407846	0.286	0.219	1	Eid2
0.398565	0.406765	0.286	0.223	1	Afap1
0.858169	0.406631	0.286	0.346	1	Naxd
0.0852141	0.406157	0.905	0.811	1	Naca
0.6213	0.405338	0.333	0.296	1	Qars
0.211507	0.402703	0.333	0.244	1	Otulin
0.692206	0.402054	0.19	0.253	1	Ube2q2
0.0516806	0.402001	1	0.952	1	Rpl41
0.254201	0.400869	0.333	0.264	1	Vbp1
0.879988	0.399956	0.381	0.439	1	Rnf7
0.520626	0.3998	0.381	0.378	1	Higd2a
0.0665726	0.399423	0.762	0.583	1	Ndufa4
0.185749	0.399415	0.571	0.471	1	Snrpb
0.490278	0.398273	0.524	0.488	1	Laptm4a
0.691109	0.398262	0.286	0.278	1	Fam129a
0.502881	0.398248	0.333	0.282	1	Safb2
0.258319	0.39768	0.286	0.221	1	N4bp1
0.47666	0.397057	0.524	0.467	1	Vcp
0.19838	0.396331	0.714	0.624	1	Hnrnpa3
0.411579	0.395899	0.333	0.292	1	Nudt14
0.285881	0.395223	0.429	0.387	1	Supt4a
0.949398	0.395179	0.238	0.26	1	Rnf20
0.380632	0.395143	0.429	0.405	1	Prdx4
0.223982	0.394309	0.381	0.303	1	Gstt2
0.786619	0.393757	0.286	0.312	1	Cyhr1
0.443453	0.393012	0.381	0.339	1	Brd8
0.173841	0.39236	0.19	0.348	1	Wfdc15b
0.665571	0.391848	0.19	0.262	1	Atp1b3
0.817932	0.391295	0.238	0.276	1	Chka
0.911128	0.388924	0.429	0.474	1	Bclaf1
0.886151	0.388494	0.429	0.453	1	Snrpg
0.904209	0.386126	0.286	0.33	1	Lamtor5
0.591643	0.385444	0.381	0.385	1	Cyc1
0.367534	0.384974	0.381	0.298	1	Supt5
0.666741	0.384258	0.381	0.369	1	Hipk1
0.553676	0.384008	0.333	0.276	1	Pitpnb
0.241135	0.381307	0.333	0.226	1	Cntln
0.689414	0.380863	0.429	0.424	1	Smarcc1
0.272799	0.380277	0.381	0.298	1	Slc25a39
0.255071	0.380245	0.524	0.442	1	Ptp4a2
0.663614	0.380178	0.286	0.25	1	Gmpr
0.229264	0.38005	0.476	0.399	1	Psmd8
0.0699239	0.379572	0.286	0.157	1	Pcnt
0.755324	0.379177	0.238	0.292	1	Ski
0.582839	0.376598	0.286	0.239	1	Abce1
0.832176	0.375386	0.238	0.289	1	Mtch2
0.922946	0.3748	0.429	0.442	1	Tsn
0.334518	0.374616	0.476	0.424	1	Ddx6
0.556866	0.373616	0.714	0.765	1	Krt18
0.718593	0.37344	0.286	0.271	1	Znrd1
0.158869	0.372567	0.476	0.385	1	Psmd12
0.216563	0.37181	0.571	0.481	1	Gsta4
0.685747	0.371477	0.381	0.412	1	Rbm8a
0.452372	0.371045	0.286	0.221	1	Btbd2
0.565253	0.369611	0.286	0.241	1	Cxxc1
0.806539	0.369421	0.238	0.283	1	Tpp2
0.27022	0.369105	0.429	0.358	1	Psmc4
0.488986	0.368381	0.381	0.319	1	Epb41l4aos
0.188808	0.368348	0.381	0.287	1	Csnk1g3
0.99656	0.367758	0.429	0.465	1	1110004F10Rik
0.262952	0.367731	0.571	0.538	1	Mrfap1
0.704303	0.365905	0.381	0.385	1	Pigt
0.333283	0.36494	0.238	0.342	1	Fam3c
0.393995	0.364751	0.286	0.216	1	Cryzl1
0.298695	0.363717	0.476	0.414	1	Pafah1b3
0.363075	0.362989	0.381	0.314	1	Anp32e
0.64841	0.362261	0.238	0.317	1	Arpc4
0.189553	0.36161	0.333	0.239	1	Tmem33
0.536633	0.359731	0.333	0.287	1	Ubxn6
0.986903	0.357829	0.476	0.478	1	Arpc1b
0.646792	0.35771	0.476	0.458	1	Hnrnpl
0.984573	0.356296	0.286	0.312	1	C1d
0.849423	0.356132	0.333	0.378	1	Lsm7
0.950363	0.355531	0.381	0.431	1	Gstm1
0.747448	0.355178	0.286	0.287	1	Unc50
0.67272	0.354202	0.286	0.253	1	Myg1
0.754152	0.353282	0.333	0.383	1	Pgrmc1
0.707567	0.352443	0.286	0.328	1	Cdk7
0.474555	0.351408	0.429	0.412	1	Llph
0.791133	0.349673	0.524	0.528	1	Mrpl52
0.808982	0.349668	0.333	0.394	1	Cbx5
0.0813754	0.349546	0.286	0.166	1	Hipk3
0.160484	0.349515	0.286	0.189	1	Crnkl1
0.44299	0.349018	0.524	0.474	1	Gnai2
0.588903	0.347581	0.286	0.239	1	Tars
0.736335	0.347305	0.286	0.271	1	Mrps25
0.305642	0.346664	0.429	0.364	1	Higd1a
0.0486369	0.346401	0.571	0.39	1	Selenoh
0.0972712	0.346054	0.333	0.2	1	Pink1
0.243704	0.34589	0.381	0.303	1	Med28
0.816988	0.34581	0.286	0.267	1	Suds3
0.0699199	0.345216	0.286	0.162	1	Tmem237
0.683691	0.344547	0.286	0.276	1	Lin7c
0.22319	0.344172	0.429	0.357	1	Aurkaip1
0.273049	0.343059	0.476	0.408	1	Psmc5
0.051387	0.342913	0.333	0.201	1	Cluap1
0.50773	0.34291	0.286	0.25	1	Cmtm8
0.232045	0.342472	0.333	0.235	1	Asna1
0.00117355	0.342252	0.286	0.087	1	1700017B05Rik
0.00149882	0.341955	0.286	0.087	1	1700029J07Rik
0.31527	0.341655	0.333	0.269	1	Gclm
0.0666576	0.340862	0.905	0.87	1	Rpl26
0.156514	0.340154	0.286	0.189	1	Nucb2
0.669733	0.339148	0.286	0.266	1	Ing2
0.930126	0.339012	0.286	0.323	1	Mrpl11
0.163051	0.338339	0.571	0.504	1	Scand1
0.301425	0.337401	0.381	0.337	1	Ctsh
0.718645	0.33724	0.19	0.253	1	Ccdc58
0.168222	0.337135	0.429	0.33	1	Dazap1
0.860001	0.336589	0.238	0.273	1	mt-Nd6
0.191735	0.336526	0.286	0.189	1	Actr1b
0.949329	0.33465	0.286	0.301	1	Ndufaf8
0.0566743	0.334565	0.286	0.143	1	Bin3
0.765553	0.334436	0.333	0.326	1	Dazap2
0.519561	0.333482	0.429	0.412	1	Cdkn1a
0.675295	0.332399	0.286	0.285	1	Arl3
0.768144	0.33185	0.429	0.419	1	Psmd4
0.145726	0.331502	0.667	0.563	1	Sumo2
0.549539	0.331211	0.619	0.59	1	Atp5j2
0.491171	0.33119	0.286	0.242	1	Bri3bp
0.709202	0.330199	0.381	0.381	1	Ube2d2a
0.251955	0.329413	0.286	0.193	1	Sh3gl1
0.258973	0.329171	0.952	0.979	1	Tpt1
0.270078	0.328747	0.333	0.257	1	Gtf2e2
0.172362	0.328447	0.19	0.348	1	Erbin
0.893736	0.328137	0.286	0.296	1	Api5
0.101456	0.328129	0.762	0.668	1	Oaz1
0.434101	0.328117	0.19	0.278	1	Usp3
0.888497	0.326987	0.429	0.497	1	Hnrnpc
0.283775	0.326477	0.429	0.364	1	Cltc
0.489046	0.326464	0.571	0.492	1	Esd
0.196877	0.324586	0.333	0.234	1	Rnf126
0.141602	0.324563	0.524	0.412	1	Mrpl54
0.42478	0.323699	0.333	0.273	1	Parl
0.996319	0.322863	0.333	0.362	1	Timm17a
0.525649	0.322436	0.857	0.749	1	Ftl1
0.718589	0.321744	0.286	0.362	1	Samm50
0.266752	0.320931	0.667	0.699	1	Gm10076
0.601811	0.320721	0.524	0.565	1	Hnrnpf
0.638229	0.319464	0.381	0.451	1	Txndc17
0.483612	0.318268	0.476	0.497	1	Prmt1
0.223194	0.318212	0.952	0.893	1	Rpl38
0.0869178	0.317601	1	0.941	1	Fau
0.626361	0.317252	0.429	0.422	1	Snrpd3
0.639862	0.317099	0.429	0.444	1	Sumo1
0.123354	0.316884	0.286	0.175	1	Spata6
0.890143	0.316512	0.381	0.487	1	Clic1
0.891971	0.316035	0.238	0.278	1	Pum3
0.382594	0.315274	0.238	0.353	1	Cnn3
0.401756	0.315104	0.286	0.221	1	Sec22b
0.96172	0.3149	0.286	0.319	1	Mtpn
0.574551	0.313675	0.571	0.558	1	Tomm20
0.000361142	0.313443	0.286	0.073	1	Cfap69
0.461585	0.313389	0.19	0.283	1	Smim10l1
0.911202	0.311382	0.476	0.537	1	Eif3k
0.946409	0.311264	0.333	0.342	1	Marc2
0.815918	0.310642	0.238	0.267	1	Cd320
0.930879	0.310091	0.286	0.289	1	Rnf128
0.385214	0.306407	0.476	0.44	1	Tpm3
0.0817413	0.306297	0.333	0.203	1	2610002M06Rik
0.141004	0.306235	0.286	0.178	1	Vrk3
0.201754	0.305213	0.333	0.237	1	Pop7
0.74746	0.305141	0.333	0.326	1	Gatad1
0.386132	0.305081	0.476	0.444	1	Psmc3
0.512982	0.305044	0.19	0.26	1	Net1
0.704423	0.304576	0.286	0.294	1	Eif4e
0.158952	0.304221	0.429	0.316	1	Naa20
0.968827	0.303664	0.333	0.342	1	Ctbp1
0.946175	0.302894	0.238	0.273	1	Atic
0.477659	0.302679	0.286	0.255	1	Sucla2
0.480047	0.301563	0.429	0.394	1	Cacybp
0.991015	0.301438	0.381	0.392	1	Ralbp1
0.883423	0.301411	0.286	0.312	1	Psme4
0.623412	0.300837	0.429	0.399	1	Mycbp
0.0670114	0.300748	1	0.897	1	Rpl35a
0.376029	0.299969	0.19	0.275	1	2010300C02Rik
0.247473	0.29861	0.286	0.2	1	Urm1
0.851328	0.297987	0.286	0.355	1	Eif4a3
0.323468	0.297405	0.619	0.572	1	Spint2
0.00190887	0.296589	0.286	0.084	1	Arel1
0.214278	0.295581	0.333	0.217	1	Polr2b
0.493768	0.295427	0.286	0.234	1	Tufm
0.208948	0.294598	0.333	0.228	1	Cuedc1
0.409026	0.294092	0.381	0.337	1	Ddx1
0.856452	0.293559	0.429	0.43	1	Rtn4
0.84857	0.293446	0.286	0.296	1	Cops3
0.516982	0.290828	0.381	0.362	1	Mrpl20
0.60968	0.290631	0.286	0.253	1	Ppa1
0.65457	0.290245	0.476	0.551	1	Ddx39b
0.969775	0.288191	0.381	0.44	1	Ckap4
0.79693	0.287756	0.238	0.298	1	Cap1
0.579315	0.28693	0.286	0.264	1	Cspp1
0.776102	0.285827	0.333	0.324	1	Ppid
0.270568	0.28578	0.286	0.214	1	Cep350
0.652994	0.285644	0.333	0.412	1	Atf4
0.228781	0.284857	0.476	0.378	1	Srsf1
0.576164	0.284375	0.381	0.358	1	Mlec
0.78296	0.284307	0.429	0.474	1	Ldha
0.365682	0.283952	0.19	0.301	1	Uri1
0.444783	0.283311	0.429	0.399	1	Actn4
0.0521895	0.283091	0.19	0.39	1	Svbp
0.28997	0.282509	0.429	0.34	1	Tomm22
0.532924	0.282166	0.286	0.242	1	Aig1
0.708702	0.281423	0.286	0.344	1	Syf2
0.485667	0.281249	0.333	0.287	1	Ubald2
0.174035	0.281219	0.286	0.194	1	Kyat3
0.770497	0.281157	0.333	0.399	1	Sumo3
0.370674	0.280567	0.524	0.465	1	Psma4
0.130358	0.280503	0.333	0.226	1	Gnl2
0.338352	0.280467	0.333	0.237	1	Ddx41
0.46044	0.279857	0.429	0.41	1	Ndufs4
0.533588	0.279223	0.286	0.241	1	Pex2
0.375921	0.27512	0.19	0.257	1	Ythdf2
0.952459	0.273729	0.286	0.312	1	Mkrn1
0.717962	0.273382	0.238	0.273	1	Sestd1
0.0491669	0.271034	0.286	0.148	1	Gpd1
0.330796	0.270605	0.571	0.52	1	Ndufa12
0.638323	0.269566	0.286	0.271	1	Atp6v0b
0.319058	0.267732	0.286	0.421	1	Fkbp8
0.317964	0.266905	0.762	0.656	1	Eif4a1
0.509694	0.266549	0.19	0.269	1	Capza1
0.57203	0.266005	0.286	0.262	1	Nol12
0.244966	0.265641	0.667	0.588	1	Selenow
0.689187	0.265626	0.286	0.253	1	Cfl2
0.678152	0.265457	0.476	0.535	1	Uba52
0.538205	0.264261	0.333	0.31	1	Selenos
0.580705	0.262592	0.238	0.292	1	Smu1
0.521123	0.262468	0.286	0.273	1	Dnajc3
0.278403	0.262335	0.476	0.387	1	1810022K09Rik
0.726902	0.26112	0.238	0.269	1	Ubn1
0.259535	0.260851	0.333	0.25	1	Dennd6a
0.15218	0.259409	0.381	0.278	1	Pbdc1
0.947712	0.259394	0.381	0.44	1	Cstb
0.90764	0.257433	0.286	0.312	1	Zbtb20
0.691686	0.25689	0.286	0.292	1	Rps19bp1
0.317663	0.256737	0.19	0.321	1	Snrpa
0.985155	0.253603	0.238	0.271	1	Tnfrsf12a
0.330933	0.253231	0.714	0.651	1	Hnrnpk
0.67314	0.253027	0.333	0.374	1	Itm2c
0.182799	0.251821	0.952	0.909	1	Rps14
0.662329	0.247018	0.333	0.299	1	Mageh1
0.63303	0.246862	0.381	0.36	1	Tmem218
0.226211	0.246579	0.952	0.891	1	Rps16
0.563939	0.246445	0.667	0.636	1	Atp5g2
0.119617	0.245494	0.286	0.164	1	Psmg3
0.305535	0.245349	0.524	0.444	1	Tbrg1
0.934595	0.245255	0.238	0.255	1	Wdr18
0.541454	0.244469	0.286	0.258	1	Rnpep
0.392127	0.244097	0.19	0.282	1	Rapgef6
0.27883	0.243923	0.238	0.351	1	Psat1
0.333001	0.243522	1	0.838	1	Rpl5
0.320841	0.241389	0.667	0.602	1	Ppib
0.238686	0.241135	0.19	0.34	1	Slc14a1
0.236163	0.240498	0.143	0.28	1	Nrd1
0.557122	0.239799	0.333	0.301	1	Ppm1g
0.563113	0.239649	0.571	0.499	1	Pcbp1
0.636239	0.239608	0.238	0.296	1	Mta1
0.359581	0.238739	0.619	0.59	1	Arf5
0.677377	0.238403	0.333	0.383	1	Tpm4
0.92682	0.23766	0.286	0.312	1	Cisd1
0.575369	0.237585	0.476	0.442	1	Eif3g
0.475639	0.237507	0.381	0.31	1	Dhrs4
0.779464	0.237454	0.333	0.335	1	Sypl
0.331893	0.236146	0.429	0.373	1	Reep5
0.493357	0.235142	0.476	0.51	1	Psma3
0.548168	0.234643	0.19	0.251	1	Ube2a
0.525516	0.233944	0.238	0.314	1	Krcc1
0.896599	0.23393	0.238	0.273	1	Atf7ip
0.59719	0.232588	0.381	0.373	1	Eloc
0.114917	0.23245	0.286	0.175	1	Scoc
0.774335	0.232249	0.333	0.41	1	Sod1
0.791099	0.231782	0.238	0.283	1	Cdk9
0.683687	0.231539	0.333	0.323	1	Cuta
0.553447	0.231125	0.476	0.43	1	Ppp2ca
0.957593	0.230887	0.286	0.312	1	Ralb
0.247895	0.230167	0.286	0.205	1	Ciapin1
0.69237	0.229309	0.524	0.508	1	Cox7b
0.389411	0.229079	0.286	0.225	1	Commd7
0.274784	0.228742	0.286	0.205	1	Cenpv
0.358708	0.228253	0.333	0.483	1	Hnrnph1
0.739331	0.227874	0.381	0.385	1	Chchd1
0.79916	0.227827	0.238	0.291	1	Mnat1
0.858908	0.227542	0.381	0.381	1	Hspa9
0.753025	0.226392	0.429	0.506	1	Eif5
0.104187	0.226143	0.095	0.26	1	Slc16a6
0.49393	0.225707	0.238	0.332	1	Ldb1
0.524776	0.225085	0.286	0.39	1	Tcf3
0.990327	0.224641	0.238	0.253	1	Ppil4
0.453867	0.223847	0.571	0.572	1	Snrpe
0.827391	0.222306	0.333	0.364	1	Lsm12
0.573885	0.222302	0.476	0.417	1	U2surp
0.63434	0.222163	0.238	0.307	1	Zfp503
0.639277	0.220955	0.333	0.433	1	Ube2m
0.602866	0.220726	0.524	0.504	1	Hnrnpd
0.7491	0.219464	0.524	0.496	1	Psmb4
0.0636523	0.219074	0.286	0.139	1	Cdc42ep3
0.165737	0.21893	0.286	0.176	1	Mrpl19
0.68733	0.21808	0.238	0.303	1	Clpp
0.708316	0.21795	0.571	0.627	1	Dnaja1
0.429998	0.217746	0.286	0.21	1	Znhit6
0.831123	0.21749	0.429	0.46	1	Ssbp1
0.219473	0.217283	1	0.895	1	Rps3
0.669533	0.215402	0.476	0.474	1	Rhoa
0.482411	0.214197	0.19	0.264	1	Rab6a
0.92516	0.214013	0.333	0.36	1	Sarnp
0.353162	0.213985	0.333	0.456	1	Eid1
0.375661	0.21241	0.286	0.225	1	Naf1
0.451051	0.211041	0.381	0.364	1	Gabarapl2
0.433855	0.210256	0.19	0.267	1	Manbal
0.810017	0.209958	0.286	0.28	1	Rad21
0.833274	0.209654	0.286	0.273	1	Pcif1
0.0222997	0.209245	0.286	0.127	1	Wwox
0.474326	0.206177	0.667	0.665	1	Cfl1
0.137868	0.205824	0.238	0.405	1	Arid4b
0.213028	0.205404	0.286	0.194	1	Mzt2
0.472898	0.205258	0.286	0.237	1	Bola3
0.698199	0.204845	0.429	0.431	1	Ndufb10
0.789162	0.204531	0.238	0.266	1	Ier5l
0.767737	0.20435	0.238	0.264	1	Serinc1
0.406784	0.201866	0.429	0.362	1	Hcfc1r1
0.679972	0.20174	0.333	0.328	1	BC031181
0.159128	0.201369	0.143	0.312	1	Rpl7l1
0.714335	0.201285	0.381	0.376	1	Puf60
0.178996	0.20103	0.429	0.307	1	Gipc1
0.5117	0.199771	0.333	0.433	1	Psma5
0.225093	0.199215	0.429	0.348	1	Kctd1
0.547676	0.19894	0.286	0.351	1	Smco4
0.723765	0.198894	0.286	0.242	1	Ube2q1
0.611377	0.198376	0.286	0.358	1	Lage3
0.895907	0.198096	0.619	0.61	1	St13
0.601545	0.197694	0.381	0.337	1	Lamtor1
0.949223	0.197229	0.429	0.499	1	Ube2i
0.684838	0.196937	0.476	0.437	1	Krtcap2
0.295679	0.196243	0.19	0.335	1	Tcf12
0.566084	0.195486	0.19	0.253	1	Tm9sf4
0.769998	0.195453	0.238	0.276	1	Lars
0.164944	0.195432	0.286	0.184	1	Hibch
0.9132	0.194539	0.238	0.266	1	Mplkip
0.416931	0.194076	0.19	0.258	1	Lims1
0.303405	0.193466	0.333	0.232	1	3830406C13Rik
0.588106	0.19337	0.333	0.301	1	Adipor1
0.393423	0.192746	0.333	0.275	1	Tiprl
0.0350726	0.191711	0.286	0.135	1	Wdr35
0.657673	0.191367	0.333	0.307	1	Tmem205
0.585972	0.191323	0.238	0.271	1	Htatsf1
0.99725	0.190554	0.238	0.257	1	Snx4
0.962682	0.190465	0.476	0.531	1	Gpx4
0.541095	0.189267	0.19	0.266	1	Setd3
0.343904	0.189139	0.952	0.947	1	Rps9
0.754108	0.188148	0.286	0.348	1	Fndc5
0.580827	0.187911	0.524	0.488	1	Bri3
0.646158	0.187386	0.286	0.28	1	Actr10
0.524523	0.186495	0.333	0.28	1	Cisd2
0.904367	0.186042	0.333	0.33	1	Gm11808
0.528675	0.185713	0.476	0.444	1	Skp1a
0.481296	0.185656	0.333	0.301	1	Rab11a
0.756164	0.184489	0.238	0.282	1	Usp14
0.916095	0.183831	0.238	0.267	1	Exosc3
0.210863	0.183672	0.143	0.273	1	Sde2
0.919436	0.181666	0.571	0.574	1	Psmb1
0.385766	0.181115	0.286	0.219	1	Mrpl39
0.273265	0.180711	0.333	0.273	1	Tpgs1
0.722708	0.179591	0.429	0.435	1	G3bp1
0.394165	0.177382	0.714	0.615	1	Atp5h
0.340293	0.176276	0.19	0.278	1	Ptgs1
0.402281	0.175919	0.286	0.214	1	Nop16
0.521204	0.174727	0.19	0.262	1	Arid4a
0.286059	0.173706	1	0.938	1	Rpl37a
0.831221	0.173607	0.238	0.271	1	Srek1ip1
0.480083	0.173439	0.286	0.239	1	Rbm7
0.3543	0.173432	0.571	0.48	1	Cdc37
0.781543	0.173118	0.333	0.389	1	Mcl1
0.56249	0.172631	0.524	0.488	1	Eif3i
0.707725	0.172613	0.381	0.394	1	Ech1
0.676908	0.172174	0.524	0.492	1	Rtraf
0.335592	0.17063	0.333	0.28	1	Rae1
0.675248	0.170629	0.571	0.553	1	Ywhaq
0.152274	0.167983	0.429	0.321	1	Csnk1g2
0.902751	0.166849	0.333	0.355	1	Arl6ip1
0.902272	0.165918	0.286	0.303	1	Luzp1
0.668208	0.165852	0.381	0.414	1	Psma6
0.446461	0.165644	0.333	0.303	1	Chic2
0.965423	0.165314	0.286	0.316	1	Rcc2
0.470588	0.165062	0.381	0.353	1	Oat
0.232175	0.164674	0.333	0.234	1	Sp3os
0.532399	0.164396	0.619	0.542	1	Slc25a4
0.349235	0.163918	0.429	0.367	1	Vps28
0.972042	0.163152	0.857	0.898	1	Rpl24
0.663659	0.163076	0.19	0.271	1	Galnt1
0.51219	0.162357	0.286	0.25	1	Rbmxl1
0.283802	0.162012	0.238	0.36	1	Usp9x
0.550466	0.161866	0.333	0.321	1	Mrpl43
0.600187	0.16097	0.667	0.665	1	Serf2
0.694982	0.158445	0.238	0.308	1	Sdhaf4
0.599755	0.15841	0.333	0.317	1	Znhit1
0.485069	0.157895	0.952	0.907	1	Rplp1
0.436165	0.157697	1	0.925	1	Rplp0
0.271173	0.15747	0.143	0.262	1	Qdpr
0.624484	0.157005	0.333	0.417	1	Arpc5
0.9732	0.156512	0.333	0.371	1	Strbp
0.497459	0.156406	0.952	0.891	1	Rps12
0.193172	0.15635	0.286	0.176	1	Ercc6l2
0.223914	0.15548	0.286	0.185	1	Nedd4l
0.605594	0.155316	0.333	0.324	1	Nsmce1
0.955802	0.155156	0.238	0.253	1	Fam98b
0.615623	0.154927	0.429	0.398	1	Map2k2
0.189881	0.15444	0.286	0.182	1	AU019823
0.326565	0.152621	0.286	0.201	1	S100a13
0.211862	0.151818	0.19	0.358	1	Hmgn3
0.820502	0.151813	0.333	0.333	1	Ppp1r2
0.580268	0.150682	0.19	0.253	1	Exosc4
0.442616	0.148759	0.286	0.221	1	Clic4
0.567734	0.148283	0.619	0.597	1	Park7
0.581563	0.148117	0.619	0.674	1	Nedd4
0.352586	0.14806	0.19	0.276	1	Epb41l5
0.783385	0.147828	0.333	0.378	1	Ddx46
0.445337	0.147228	0.333	0.285	1	Rtf2
0.64404	0.147153	0.714	0.683	1	Rbm3
0.525617	0.147084	0.333	0.303	1	Acaa1a
0.672377	0.146894	0.476	0.462	1	Glrx3
0.5091	0.143964	0.238	0.312	1	Tlk1
0.701417	0.14316	0.238	0.258	1	Cnih4
0.357635	0.142542	0.333	0.278	1	Naa35
0.314756	0.142515	0.952	0.82	1	Rps25
0.748385	0.14165	0.333	0.358	1	Smc1a
0.790247	0.140721	0.286	0.283	1	Malsu1
0.86691	0.140359	0.238	0.255	1	Stk11
0.613162	0.139607	0.238	0.291	1	March5
0.87251	0.139379	0.238	0.264	1	Trim2
0.839313	0.139242	0.429	0.437	1	Cst3
0.648159	0.138696	0.19	0.25	1	Rsl24d1
0.77878	0.138493	0.286	0.324	1	Smim14
0.211626	0.138372	0.333	0.221	1	Traf7
0.777555	0.138293	0.667	0.635	1	Pfdn5
0.821421	0.137866	0.429	0.478	1	Dek
0.904432	0.137751	0.238	0.26	1	Timm22
0.421527	0.13668	0.19	0.289	1	Ppp3ca
0.968743	0.136603	0.333	0.389	1	Rac1
0.320459	0.136385	0.952	0.791	1	S100a11
0.808703	0.135368	0.571	0.556	1	Hspe1
0.404913	0.135291	0.952	0.929	1	Rpl23
0.720643	0.13514	0.286	0.287	1	Ash2l
0.545049	0.134439	0.286	0.362	1	Stard10
0.292311	0.13344	0.143	0.253	1	Nsd2
0.923957	0.132432	0.429	0.453	1	Eif4b
0.818156	0.131816	0.381	0.396	1	Sod2
0.898356	0.131679	0.238	0.266	1	Ltbp4
0.668066	0.130426	0.286	0.258	1	Klf10
0.53043	0.129669	0.333	0.299	1	Nbdy
0.872125	0.129432	0.286	0.276	1	Mrps11
0.725366	0.129088	0.238	0.305	1	Ghitm
0.299694	0.129062	0.19	0.301	1	2410002F23Rik
0.460208	0.127858	0.19	0.278	1	Rcbtb2
0.536079	0.127113	0.238	0.314	1	Exosc7
0.440345	0.126209	0.905	0.724	1	Eef1g
0.160622	0.126198	0.476	0.364	1	Ppp1cc
0.400283	0.125363	0.238	0.314	1	Slc6a6
0.546519	0.125087	0.381	0.357	1	Snx3
0.773978	0.12502	0.238	0.267	1	Spty2d1
0.383599	0.124847	0.429	0.364	1	Ndufs7
0.821151	0.124063	0.286	0.332	1	Gtpbp4
0.587469	0.122458	0.333	0.294	1	Ppa2
0.971493	0.122391	0.381	0.405	1	Mrpl17
0.560774	0.12134	0.333	0.31	1	Snrpa1
0.702145	0.121068	0.524	0.537	1	Rbbp7
0.859401	0.120423	0.333	0.371	1	Egln1
0.770534	0.120179	0.238	0.303	1	Kifap3
0.338797	0.120099	0.381	0.337	1	Mrpl28
0.894785	0.119168	0.667	0.629	1	Prdx2
0.261077	0.118934	0.762	0.715	1	Ddx5
0.49231	0.11864	0.857	0.759	1	Ncl
0.677142	0.118099	0.286	0.351	1	Dcun1d5
0.436766	0.116919	1	0.891	1	Rpl9
0.873664	0.115766	0.286	0.31	1	Zfp326
0.890722	0.115471	0.476	0.451	1	Anxa5
0.340737	0.113629	0.286	0.417	1	Scp2
0.528465	0.113354	0.286	0.239	1	Tnfaip8
0.766819	0.113333	0.286	0.323	1	Ppp4r3b
0.484738	0.113191	0.381	0.324	1	Fibp
0.806316	0.112747	0.286	0.292	1	Slbp
0.486855	0.112407	0.619	0.588	1	Hmgb2
0.980932	0.112348	0.238	0.264	1	Hikeshi
0.551767	0.111737	0.476	0.458	1	Psmb5
0.738144	0.110148	0.381	0.401	1	Pdia6
0.963222	0.109756	0.429	0.46	1	Msi2
0.407119	0.109184	0.381	0.494	1	Cd2ap
0.846677	0.10911	0.286	0.312	1	Glyr1
0.475928	0.109071	0.333	0.415	1	Hp1bp3
0.982738	0.108706	0.286	0.317	1	Stag2
0.652317	0.108546	0.381	0.348	1	Immt
0.942685	0.108174	0.333	0.398	1	Mrps24
0.571426	0.107927	0.238	0.282	1	Polr2a
0.622317	0.107852	0.333	0.385	1	Ctdsp2
0.406849	0.107257	0.238	0.305	1	Vezf1
0.28639	0.107204	0.19	0.319	1	Npepps
0.391376	0.10599	0.19	0.285	1	Gm9493
0.727622	0.105887	0.286	0.348	1	Zfp664
0.471204	0.104747	0.81	0.802	1	Rpl36a
0.911413	0.104164	0.429	0.455	1	Nono
0.541727	0.103975	0.905	0.857	1	Rpl30
0.548666	0.103769	0.286	0.26	1	Med30
0.122517	0.103361	0.19	0.357	1	Tgfbi
0.642093	0.103136	0.286	0.357	1	Ppp2r1a
0.613489	0.102456	0.286	0.362	1	Mydgf
0.344251	0.102393	0.143	0.251	1	Borcs7
0.295019	0.10222	1	0.848	1	Actg1
0.785192	0.102035	1	0.87	1	H3f3b
0.872916	0.101808	0.333	0.387	1	Papola
0.823313	0.101444	0.238	0.271	1	Adrm1
0.194634	0.100521	0.333	0.494	1	Pbx1
0.815424	0.100492	0.286	0.269	1	Trappc1
0.277723	0.100129	0.333	0.447	1	Purb
0.358722	0.0997016	0.238	0.364	1	Rwdd1
0.821972	0.0996853	0.429	0.531	1	Cdc42
0.744672	0.099509	0.333	0.305	1	Nsfl1c
0.352412	0.0994459	0.286	0.421	1	Aamp
0.670779	0.0993036	0.286	0.262	1	Atxn2l
0.663519	0.0989888	0.238	0.314	1	Mrpl27
0.659858	0.0989852	0.286	0.326	1	Pcnp
0.728752	0.0966642	0.286	0.33	1	Rbm17
0.682335	0.0941884	0.333	0.31	1	Fuca1
0.254946	0.0941304	0.143	0.275	1	Pspc1
0.989052	0.0938841	0.238	0.26	1	Tmem11
0.868254	0.0935112	0.333	0.381	1	Sh3bgrl3
0.307753	0.0933718	0.143	0.25	1	Yap1
0.534768	0.0907288	0.238	0.321	1	Ccnl2
0.833989	0.0897902	0.905	0.907	1	Rps23
0.698722	0.0893213	0.524	0.496	1	2410015M20Rik
0.446097	0.0884554	0.952	0.882	1	Rpl37
0.857818	0.0878301	0.476	0.496	1	Arf1
0.494558	0.0875232	0.333	0.301	1	Arl6ip4
0.502336	0.0869265	0.429	0.401	1	Ndufs2
0.518432	0.0867901	0.286	0.248	1	Tm2d1
0.420715	0.0864677	0.333	0.267	1	Lgals3
0.863211	0.086251	0.286	0.317	1	Trip11
0.364578	0.0858667	0.333	0.267	1	Timm17b
0.851214	0.0858329	0.333	0.373	1	Wac
0.660175	0.0853909	0.286	0.351	1	Ubtf
0.297023	0.0852828	0.333	0.239	1	Tex261
0.417398	0.0835503	0.286	0.376	1	Rnf187
0.979519	0.0820096	0.476	0.48	1	Tpr
0.972889	0.0814802	0.286	0.266	1	Hmox2
0.0939368	0.0812877	0.095	0.26	1	Gigyf2
0.845576	0.0811871	0.381	0.401	1	Psenen
0.625714	0.0811362	1	0.952	1	Rps24
0.831698	0.0805767	0.333	0.351	1	Spop
0.997645	0.080358	0.381	0.419	1	Magoh
0.565767	0.0801824	0.286	0.365	1	N4bp2l2
0.355497	0.078918	0.286	0.194	1	Ap3s1
0.663275	0.0786522	1	0.861	1	Rpl15
0.319347	0.0780463	0.381	0.28	1	Snrnp48
0.813323	0.07796	0.381	0.414	1	Tmed10
0.832259	0.0779063	0.333	0.383	1	Tnrc6a
0.421755	0.0776495	0.333	0.269	1	Cep57
0.391318	0.0769956	0.238	0.314	1	Rap1b
0.646075	0.0766036	0.286	0.262	1	Lsm14a
0.278624	0.0765643	0.143	0.255	1	Epb41l4a
0.772207	0.076287	0.333	0.307	1	Dnajb1
0.584752	0.0743722	0.381	0.453	1	Stmn1
0.999354	0.0734663	0.286	0.307	1	Borcs8
0.358609	0.073254	0.238	0.351	1	Ube2h
0.906448	0.0729474	0.238	0.266	1	Dnajc21
0.584608	0.0728987	0.286	0.371	1	Smarca4
0.287564	0.072879	0.238	0.314	1	Pdia4
0.719775	0.0726572	0.857	0.809	1	Rpl4
0.918158	0.0726047	0.476	0.463	1	Eif4a2
0.685078	0.0725543	0.429	0.437	1	Rsl1d1
0.713592	0.0711373	0.286	0.262	1	Smim8
0.66689	0.0708516	0.381	0.467	1	Isyna1
0.707261	0.0701224	0.286	0.266	1	Cnot6l
0.372852	0.0700188	0.333	0.269	1	Txlna
0.60472	0.0696893	0.429	0.396	1	Cops9
0.534339	0.0695494	0.19	0.251	1	Dync1li2
0.675851	0.0695357	0.286	0.264	1	Gtf3c6
0.798666	0.069413	0.238	0.257	1	Aspscr1
0.143172	0.0687148	0.286	0.166	1	Ralgps2
0.724489	0.068421	0.381	0.367	1	Tmem147
0.409361	0.0681738	0.19	0.262	1	Spg21
0.362558	0.0679568	0.333	0.467	1	Eif4h
0.955692	0.0674433	0.238	0.251	1	Cd14
0.474866	0.0655068	0.19	0.25	1	Cdc40
0.825099	0.06418	0.333	0.392	1	Mrps14
0.79063	0.0634864	0.238	0.276	1	2210016F16Rik
0.863829	0.0625113	0.381	0.396	1	Atp6v0e
0.580481	0.0618601	0.19	0.267	1	Kras
0.642889	0.0617721	0.238	0.301	1	Snrnp200
0.739751	0.0616091	0.286	0.339	1	Col1a1
0.956434	0.0607908	0.238	0.264	1	Cd82
0.606205	0.0602187	0.333	0.312	1	Mrps28
0.958679	0.0598823	0.524	0.488	1	H2afv
0.162441	0.0594068	0.19	0.381	1	Wapl
0.36179	0.0593977	0.238	0.326	1	Por
0.937214	0.0585618	0.333	0.381	1	Bcas2
0.494246	0.0582597	0.381	0.321	1	Fyttd1
0.890683	0.0580886	0.286	0.282	1	Thyn1
0.601874	0.0577519	0.905	0.9	1	Rps5
0.209712	0.0575248	0.286	0.193	1	Pibf1
0.66773	0.0573668	0.952	0.881	1	Rpl11
0.9163	0.0567732	0.429	0.462	1	Hnrnpdl
0.630955	0.0564171	0.381	0.357	1	Mrpl14
0.785272	0.0563162	0.333	0.316	1	R3hdm4
0.601138	0.0557926	0.857	0.865	1	Rps6
0.765984	0.0556286	0.952	0.882	1	Rpl14
0.71681	0.0553045	0.381	0.374	1	Ubxn4
0.421928	0.0551547	0.238	0.333	1	Sf3b3
0.629103	0.0547074	0.333	0.405	1	Ctnna1
0.568708	0.0539223	0.19	0.26	1	Ankrd10
0.632387	0.0531067	0.286	0.346	1	Lpp
0.342224	0.0527792	0.333	0.446	1	Fuom
0.910335	0.0522554	0.238	0.258	1	Usp19
0.66969	0.0517781	0.429	0.456	1	Mdh1
0.869515	0.0504839	0.286	0.317	1	U2af2
0.846247	0.0501837	0.381	0.385	1	Tcea1
0.509953	0.0494535	0.19	0.291	1	Mid1ip1
0.926518	0.0477174	0.429	0.417	1	Eprs
0.365473	0.0471131	0.333	0.451	1	D8Ertd738e
0.345187	0.0464587	0.333	0.275	1	Stk16
0.528737	0.0463376	0.905	0.865	1	Rps13
0.526876	0.0461513	0.238	0.291	1	Cldn4
0.983459	0.0451313	0.238	0.255	1	Mrpl22
0.769836	0.0445709	0.238	0.285	1	Lrp6
0.198772	0.0438944	0.333	0.228	1	Atg101
0.492617	0.0437118	1	0.923	1	Rps26
0.826186	0.0435938	0.286	0.321	1	Bod1
0.71091	0.0435141	0.286	0.251	1	Ctnnbl1
0.534339	0.0434546	0.286	0.248	1	Trim37
0.997891	0.0429386	0.905	0.948	1	Ptma
0.303069	0.0426873	0.143	0.262	1	S100a4
0.836599	0.042186	1	0.922	1	Rpl8
0.847609	0.0415339	0.429	0.455	1	Ktn1
0.55553	0.0415095	0.286	0.26	1	Pcmt1
0.37163	0.0402134	0.238	0.365	1	Ndufb6
0.250324	0.0398865	0.19	0.319	1	Dpm3
0.965078	0.039699	0.286	0.289	1	Upf3a
0.58713	0.0385898	0.238	0.323	1	Rab5c
0.795025	0.0384681	0.238	0.253	1	Rexo1
0.522469	0.0383858	0.19	0.267	1	Rnf11
0.369726	0.0373351	0.286	0.414	1	Scaf11
0.862616	0.0370321	0.333	0.335	1	Mrpl18
0.640521	0.0369711	0.667	0.606	1	Hnrnpab
0.246833	0.0367583	0.238	0.348	1	Rsf1
0.549236	0.0354631	0.381	0.456	1	Sparc
0.267938	0.0345486	0.286	0.185	1	Mpp7
0.526145	0.0332719	0.429	0.38	1	Commd1
0.416781	0.0332249	0.286	0.225	1	Fars2
0.381461	0.0330146	0.286	0.385	1	Dnajc8
0.607466	0.0313943	0.238	0.285	1	Mrps35
0.843689	0.030534	0.952	0.865	1	Rps7
0.974158	0.0304072	0.952	0.913	1	Rpl17
0.547435	0.0302572	0.286	0.25	1	Yif1b
0.920917	0.0301555	0.286	0.31	1	Tmem165
0.558559	0.0289342	0.333	0.299	1	Ptpa
0.669734	0.0284804	0.333	0.389	1	Capza2
0.754995	0.0280472	0.333	0.381	1	Polr2e
0.270103	0.0279566	0.19	0.292	1	Mvb12a
0.499302	0.0276443	0.333	0.46	1	Smarca5
0.179694	0.0273949	0.19	0.339	1	Clint1
0.949636	0.0270486	0.238	0.264	1	Plscr1
0.355871	0.0266432	0.381	0.561	1	1500015O10Rik
0.443458	0.0265271	0.19	0.269	1	Flnb
0.577507	0.025366	0.19	0.278	1	Wbp2
0.890722	0.0252606	0.381	0.455	1	Fkbp3
0.645575	0.0248695	0.286	0.257	1	Trappc3
0.627551	0.0244372	0.238	0.31	1	BC005561
0.0921154	0.0239272	0.19	0.374	1	Srp72
0.596381	0.0233668	0.286	0.246	1	Hsd17b12
0.813769	0.0229525	0.286	0.321	1	Txndc9
0.804745	0.0217861	0.952	0.934	1	Rps19
0.552861	0.0217212	0.286	0.351	1	Zfr
0.767961	0.0211566	0.381	0.392	1	Capns1
0.192996	0.0209104	0.286	0.447	1	Phb2
0.674936	0.0205436	0.333	0.403	1	Aldoc
0.857965	0.0199734	0.619	0.585	1	Clta
0.782903	0.0199577	0.286	0.312	1	Ctsz
0.297386	0.0191871	0.19	0.294	1	Pycard
0.784627	0.0190086	0.429	0.463	1	Cox6a1
0.434722	0.0184966	0.333	0.442	1	Srsf9
0.984051	0.018409	0.333	0.362	1	Rab11fip2
0.302487	0.0176952	0.143	0.267	1	Abhd11
0.126859	0.0169138	0.143	0.294	1	Tcf7l2
0.831446	0.016878	1	0.927	1	Rps20
0.442993	0.0164285	0.238	0.358	1	Rab11b
0.958864	0.0152109	0.238	0.258	1	Sar1b
0.986769	0.0151906	0.571	0.56	1	Psma7
0.88369	0.0150399	0.667	0.725	1	Hmgb1
0.336467	0.0146658	0.238	0.337	1	Tln1
0.855955	0.0142398	0.286	0.278	1	Taf6l
0.964676	0.0131047	0.952	0.934	1	Rps29
0.728535	0.0119185	0.333	0.387	1	Gstm5
0.0464834	0.0110262	0.095	0.307	1	Med24
0.59388	0.0103692	0.381	0.335	1	Copb1
0.951267	0.00934406	0.381	0.385	1	Dnajc7
0.831917	0.00933761	0.952	0.902	1	Rps28
0.347598	0.00933416	0.19	0.292	1	Kpna4
0.767856	0.00802891	0.476	0.508	1	Pgk1
0.732306	0.00725183	0.667	0.617	1	Hnrnpu
1	0.00711625	0.286	0.33	1	Upf3b
0.23504	0.00676787	0.143	0.26	1	Ntmt1
0.637412	0.00652481	0.476	0.558	1	Ptov1
0.849737	0.00640878	0.238	0.271	1	Eri3
0.342639	0.00515969	0.19	0.273	1	Nptn
0.676494	0.0050698	0.238	0.31	1	Tsg101
0.973635	0.00503728	1	0.932	1	Rps27a
0.125132	0.00425219	0.238	0.421	1	Emx2
0.0964559	0.00419916	0.143	0.337	1	Qk
0.0222354	0.00366516	0.048	0.296	1	Trip6
0.951116	0.00350737	0.381	0.417	1	Rp9
0.91541	0.00309884	0.381	0.398	1	Chpt1
0.687072	0.00305908	0.286	0.348	1	Zc3h14
0.667704	0.00286539	0.429	0.481	1	Pdcd5
0.377959	0.00284587	0.286	0.216	1	Tmem47
0.924082	0.00276061	0.952	0.859	1	Actb
0.186472	0.00253102	0.143	0.287	1	Pdha1
0.832746	0.00173349	0.286	0.319	1	Rev3l
0.958983	0.00171703	0.476	0.476	1	Cct4
0.392285	0.00128173	0.238	0.307	1	Hmgcs1
0.830164	-0.000310063	0.333	0.34	1	Stoml2
0.576042	-0.000690781	0.286	0.355	1	Pigyl
0.458247	-0.00113118	0.333	0.415	1	Pgam1
0.256935	-0.00140814	0.143	0.25	1	Irak1
0.337805	-0.00231569	0.19	0.296	1	Stt3b
0.987302	-0.00274938	0.81	0.811	1	Rpl35
0.405497	-0.00342678	0.286	0.212	1	Uchl5
0.545605	-0.00379611	0.238	0.308	1	Hnrnph3
0.690285	-0.00401791	0.19	0.253	1	1500011K16Rik
0.468868	-0.00437784	0.19	0.28	1	Hbp1
0.824942	-0.00482694	0.286	0.321	1	Ddx42
0.965099	-0.00536804	0.476	0.467	1	Myl12b
0.773978	-0.0058937	0.238	0.267	1	Phb
0.457151	-0.00622366	0.19	0.278	1	Tmem126a
0.428347	-0.00679448	0.286	0.237	1	Pex7
0.98393	-0.00686621	0.286	0.312	1	Mrpl32
0.882748	-0.00713443	0.762	0.693	1	Serbp1
0.774913	-0.00715666	0.857	0.854	1	Rpl21
0.811152	-0.0077463	0.571	0.561	1	Ndufa6
0.776698	-0.00852315	0.429	0.442	1	Anapc13
0.977853	-0.0097973	0.905	0.938	1	Rps10
0.424061	-0.00998815	0.286	0.41	1	Sept7
0.567558	-0.0100172	0.238	0.291	1	Rbm28
0.922081	-0.0118133	0.381	0.424	1	Selenok
0.966123	-0.0119589	0.286	0.317	1	Gnl3
0.738301	-0.0126428	0.952	0.813	1	Rps17
0.157999	-0.0126757	0.095	0.251	1	Lgals7
0.607815	-0.0127331	0.286	0.326	1	Mkln1
0.899314	-0.0128388	0.286	0.324	1	Ak2
0.263655	-0.0132375	0.238	0.376	1	Fosl2
0.682714	-0.0146848	1	0.879	1	Rps15a
0.960167	-0.0148602	0.333	0.344	1	Sap18
0.756421	-0.0155973	0.286	0.276	1	9530068E07Rik
0.768655	-0.016627	0.524	0.497	1	Cldn7
0.471271	-0.0167034	0.238	0.351	1	Dock7
0.809462	-0.0173636	0.286	0.324	1	Mrps12
0.912836	-0.0175681	0.238	0.275	1	Pdhb
0.85655	-0.0175809	0.286	0.348	1	Gde1
0.944373	-0.0178848	0.333	0.38	1	Sdhd
0.145433	-0.0185688	0.143	0.303	1	Tfdp2
0.201218	-0.0188432	0.143	0.292	1	Mpnd
0.948032	-0.0192989	0.238	0.26	1	Jagn1
0.925953	-0.0195427	0.333	0.353	1	Ppp1r10
0.298765	-0.0196565	0.286	0.444	1	Cebpb
0.36603	-0.0202323	0.238	0.323	1	Mat2b
0.411187	-0.0208473	0.19	0.276	1	Carnmt1
0.279277	-0.0231168	0.19	0.312	1	Vps4b
0.409177	-0.0234796	0.714	0.781	1	Rpl31
0.922228	-0.0243159	0.619	0.633	1	Set
0.588559	-0.0246484	0.286	0.342	1	Dctpp1
0.87709	-0.0255135	0.286	0.317	1	Zrsr2
0.603983	-0.0262467	0.333	0.282	1	Ythdf3
0.311959	-0.026699	0.143	0.264	1	Atad3a
0.435903	-0.0271204	0.238	0.321	1	Gnai3
0.498557	-0.0272657	0.19	0.264	1	Vmp1
0.893318	-0.0274466	0.238	0.258	1	Mien1
0.455771	-0.0277127	0.238	0.332	1	Tmem106b
0.960941	-0.0279759	0.857	0.861	1	Rps21
0.875984	-0.0281245	0.952	0.893	1	Hsp90ab1
0.45052	-0.0287192	0.286	0.212	1	Sppl2a
0.443084	-0.029236	0.238	0.314	1	Dars
0.437962	-0.0293534	0.19	0.271	1	Rnf217
0.289663	-0.0296675	0.238	0.337	1	Fnta
0.368556	-0.0300397	0.333	0.442	1	Tmem59
0.54376	-0.0303996	0.286	0.235	1	Polb
0.467052	-0.0305969	0.19	0.269	1	Ints6
0.790188	-0.0309847	0.429	0.487	1	Bzw1
0.934908	-0.0315906	0.333	0.337	1	Nab1
0.733666	-0.0316022	0.524	0.512	1	Mgst1
0.79282	-0.0317185	0.333	0.371	1	Tsen34
0.527537	-0.031994	0.286	0.225	1	Ube4b
0.988388	-0.0322681	0.905	0.875	1	Rps11
0.317061	-0.0323565	0.381	0.472	1	Snu13
0.279048	-0.0335082	0.143	0.257	1	2310033P09Rik
0.989427	-0.0335317	0.429	0.421	1	Impdh2
0.952433	-0.0340887	0.286	0.275	1	Jup
0.615095	-0.0353314	0.333	0.417	1	Arhgdia
0.715371	-0.0361999	0.286	0.348	1	Etfa
0.421847	-0.0364245	0.286	0.373	1	Arhgef12
0.836682	-0.0386877	0.429	0.446	1	Chmp2a
0.557223	-0.0387048	0.19	0.273	1	Bloc1s2
0.858325	-0.0396335	0.286	0.273	1	Fcho2
0.0856159	-0.0396954	0.238	0.44	1	Syncrip
0.933582	-0.0409444	0.619	0.542	1	Eef1d
0.666694	-0.0412154	0.286	0.257	1	Smarcc2
0.383379	-0.041291	0.238	0.34	1	Cdk12
0.6847	-0.0415409	0.429	0.476	1	Psma2
0.914761	-0.0425479	0.429	0.428	1	Lamp1
0.443158	-0.0428903	0.381	0.472	1	Atp6v1f
0.917605	-0.0434459	0.286	0.324	1	Tst
0.757778	-0.043677	0.524	0.538	1	Atp5c1
0.909869	-0.0437453	0.238	0.26	1	Ptpra
0.394549	-0.0437864	0.19	0.258	1	Col4a1
0.201466	-0.0453232	0.19	0.34	1	Wdr26
0.317079	-0.0456642	0.238	0.34	1	Snx6
0.580769	-0.0457698	0.19	0.266	1	Snrnp40
0.512415	-0.0469821	0.238	0.33	1	Mapk1
0.760478	-0.0473991	0.238	0.298	1	Ncbp2
0.149452	-0.0476527	0.19	0.351	1	Arid5b
0.58123	-0.0481626	0.286	0.349	1	Rab7
0.998031	-0.0482146	0.286	0.292	1	Col3a1
0.902077	-0.0487972	0.619	0.62	1	Atp5a1
0.46738	-0.0490827	0.238	0.303	1	Gsta3
0.958414	-0.0504747	0.286	0.301	1	Glrx2
0.512713	-0.05135	0.286	0.38	1	Smarce1
0.19611	-0.0519369	0.143	0.269	1	Mob4
0.350597	-0.0535087	0.333	0.449	1	Csde1
0.975923	-0.0541076	0.286	0.276	1	Med21
0.69313	-0.0561023	0.238	0.31	1	Erg28
0.1125	-0.0563905	0.143	0.324	1	Mbtps1
0.827128	-0.0564971	0.667	0.681	1	Gm10260
0.671201	-0.0565721	0.238	0.298	1	Tmem50a
0.983124	-0.0568167	0.381	0.439	1	Srsf10
0.288525	-0.0570434	0.286	0.394	1	Id2
0.910803	-0.0584031	0.238	0.257	1	Dnttip1
0.256411	-0.0585758	0.286	0.185	1	Myo5c
0.91542	-0.0590366	0.286	0.321	1	Fam173a
0.169491	-0.0591009	0.19	0.346	1	Hmg20b
0.98204	-0.0592067	0.905	0.845	1	Rps27
0.775274	-0.0610846	0.429	0.48	1	Gdi2
0.975068	-0.0615159	0.286	0.317	1	Pafah1b2
0.498006	-0.0616964	0.238	0.31	1	Pdcl3
0.0209795	-0.0619027	0.048	0.299	1	Asah1
0.283773	-0.062617	0.19	0.314	1	Mpzl2
0.818987	-0.0626717	0.286	0.333	1	Galk1
0.62396	-0.0631148	0.19	0.264	1	Fdps
0.937568	-0.0632207	0.238	0.25	1	Fmr1
0.729791	-0.0632333	0.381	0.371	1	Ppp1cb
0.990428	-0.0637432	0.381	0.394	1	Dtymk
0.488976	-0.0639554	0.238	0.299	1	Ddx18
0.662316	-0.0640387	0.286	0.34	1	Ndufv1
0.264539	-0.0644204	0.143	0.253	1	Psmg1
0.306807	-0.0649656	0.381	0.496	1	Rbm25
0.517573	-0.0650175	0.238	0.34	1	Grb10
0.621695	-0.0655031	0.429	0.383	1	Pdlim1
0.97394	-0.0656677	0.238	0.258	1	Faf2
0.80112	-0.0657565	0.286	0.323	1	Txn2
0.952277	-0.0658633	0.286	0.283	1	Ptn
0.850367	-0.0661575	0.286	0.28	1	Aco2
0.685143	-0.0661648	0.333	0.383	1	1810058I24Rik
0.775778	-0.066383	0.238	0.269	1	Pcf11
0.377369	-0.0666728	0.19	0.287	1	Ing1
0.394387	-0.0672329	0.286	0.374	1	Eci2
0.484186	-0.0678663	0.333	0.414	1	Myh9
0.592794	-0.0684895	0.286	0.339	1	Mpp6
0.523935	-0.0688697	0.286	0.403	1	Atp1a1
0.984874	-0.0694161	0.238	0.257	1	Rab9
0.874716	-0.0700671	0.238	0.269	1	Mea1
0.842605	-0.0707816	0.333	0.351	1	Atraid
0.624102	-0.0709983	0.238	0.289	1	Ppp2r2a
0.50923	-0.0710076	0.238	0.324	1	March7
0.572222	-0.0718109	0.286	0.23	1	Pttg1ip
0.479001	-0.0726114	0.238	0.339	1	Pak1ip1
0.69265	-0.0726484	1	0.938	1	Rpl18a
0.564322	-0.073182	0.333	0.373	1	Ube2r2
0.63359	-0.0738615	0.381	0.335	1	Txnl4a
0.248527	-0.0743112	0.286	0.422	1	Lamtor2
0.861256	-0.0749941	0.286	0.291	1	Trim27
0.760222	-0.0754589	0.333	0.399	1	Snw1
0.372743	-0.075628	0.19	0.292	1	Sorbs2
0.604979	-0.077376	0.238	0.326	1	Nars
0.899225	-0.0775337	0.619	0.613	1	Mif
0.989136	-0.0777896	0.333	0.383	1	Ssr2
0.4131	-0.0778714	0.667	0.676	1	Pabpc1
0.485433	-0.0779007	0.286	0.362	1	Rbm26
0.754072	-0.0781132	0.429	0.512	1	Ldhb
0.699043	-0.0782385	0.381	0.419	1	Ndufb4
0.644738	-0.0786172	0.238	0.278	1	Iscu
0.544713	-0.0790934	0.238	0.301	1	Ank3
0.66511	-0.079527	0.286	0.38	1	Ssu72
0.502276	-0.0796993	0.333	0.401	1	Canx
0.668514	-0.0797154	0.286	0.248	1	Chchd3
0.684086	-0.0799399	0.238	0.269	1	Tmc4
0.425443	-0.0811749	0.286	0.392	1	Ddrgk1
0.963304	-0.0812353	0.571	0.581	1	Atp5f1
0.879128	-0.081336	1	0.9	1	Rpl7
0.064532	-0.0818139	0.143	0.355	1	Thra
0.512908	-0.0821806	0.238	0.299	1	Ctbp2
0.255146	-0.0824232	0.333	0.462	1	Srsf2
0.595171	-0.0828815	0.19	0.25	1	Npepl1
0.500525	-0.0841332	0.286	0.234	1	Ssx2ip
0.641572	-0.0843902	0.286	0.369	1	Sdf2
0.797972	-0.0844907	0.238	0.275	1	Elf1
0.790011	-0.0855374	0.476	0.508	1	Tpi1
0.580614	-0.0857159	0.286	0.251	1	Zfp24
0.277263	-0.0865505	0.19	0.317	1	Csnk1d
0.251184	-0.0867647	0.143	0.264	1	Yipf3
0.72353	-0.0878721	0.286	0.348	1	Mpst
0.295651	-0.0883478	0.381	0.501	1	Idh2
0.556955	-0.0891468	0.333	0.451	1	Nol7
0.88433	-0.0895293	0.238	0.253	1	Hsd17b11
0.959172	-0.089559	0.381	0.41	1	Zranb2
0.777043	-0.0898531	0.286	0.319	1	Tomm70a
0.886915	-0.0899388	0.905	0.774	1	Rpl10
0.522859	-0.0901699	0.333	0.421	1	Dctn2
0.568849	-0.0905115	0.19	0.25	1	Unc119
0.731937	-0.0912195	0.238	0.298	1	Sae1
0.721882	-0.0916781	0.238	0.289	1	Celf1
0.558282	-0.0924038	0.19	0.255	1	Kars
0.242348	-0.0924768	0.143	0.262	1	Cdc37l1
0.587692	-0.0936193	0.238	0.307	1	Rsrc1
0.1083	-0.0957319	0.095	0.26	1	Il6st
0.0739178	-0.0957895	0.095	0.291	1	Rpp21
0.244942	-0.0963611	0.143	0.253	1	Rbm6
0.619914	-0.0974701	0.333	0.415	1	Sec62
0.446853	-0.0982685	0.619	0.642	1	Slc25a3
0.497771	-0.0984013	0.238	0.326	1	Irf2bp2
0.931695	-0.0989062	0.286	0.299	1	Mrps15
0.247475	-0.0993043	0.19	0.301	1	Sar1a
0.997694	-0.0998578	0.476	0.453	1	Ubxn1
0.462492	-0.100137	0.286	0.371	1	Zfp704
0.212516	-0.100375	0.19	0.351	1	Mrpl15
0.126962	-0.101487	0.238	0.421	1	Cenpb
0.909227	-0.101514	0.286	0.276	1	Ubqln1
0.527007	-0.102749	0.238	0.317	1	Cnot1
0.610809	-0.10277	0.286	0.257	1	Hat1
0.712161	-0.102968	0.333	0.387	1	0610012G03Rik
0.823048	-0.104484	0.286	0.303	1	Zc3h13
0.730189	-0.10619	0.429	0.483	1	Aimp1
0.911684	-0.10623	0.381	0.415	1	Fundc2
0.778932	-0.106363	0.286	0.282	1	Wdfy1
0.560051	-0.106663	0.238	0.307	1	Mif4gd
0.386706	-0.107103	0.238	0.323	1	Erlec1
0.829575	-0.107169	0.333	0.39	1	Hadh
0.0409971	-0.108309	0.048	0.258	1	Bmpr1a
0.0946961	-0.108478	0.143	0.33	1	Stat3
0.745805	-0.110895	0.238	0.285	1	Ube2j2
0.955193	-0.111028	0.333	0.344	1	Spag7
0.637908	-0.111195	1	0.932	1	Rpl36
0.668773	-0.112107	0.238	0.294	1	Ddx54
0.845586	-0.112416	0.238	0.257	1	Fam136a
0.241934	-0.112498	0.286	0.422	1	Matr3
0.523251	-0.11296	0.238	0.321	1	Tshz2
0.287527	-0.113223	0.238	0.387	1	Mrps21
0.189521	-0.113246	0.19	0.346	1	Tjp1
0.854273	-0.11361	0.286	0.299	1	Nr1h2
0.466481	-0.11415	0.476	0.586	1	Marcksl1
0.887259	-0.114207	0.238	0.273	1	Pop5
0.609697	-0.115124	0.333	0.381	1	Kdelr1
0.357355	-0.115252	0.286	0.38	1	Bex4
0.944517	-0.115653	0.619	0.604	1	Atp5d
0.336977	-0.116802	0.19	0.296	1	Nfic
0.388052	-0.117756	1	0.963	1	Rps8
0.859132	-0.118558	0.333	0.337	1	Tmco1
0.55323	-0.119254	0.19	0.253	1	Ppie
0.494723	-0.119999	0.19	0.283	1	Timm10
0.698157	-0.120551	0.952	0.857	1	Rack1
0.751043	-0.121821	0.286	0.323	1	Mrpl13
0.130152	-0.121885	0.238	0.398	1	Nfia
0.553293	-0.122897	1	0.971	1	Rpl13
0.724279	-0.123551	0.286	0.373	1	Bcap31
0.651553	-0.123894	0.905	0.902	1	Rpl18
0.329573	-0.124911	0.19	0.283	1	Dbnl
0.139928	-0.125229	0.143	0.312	1	Kdm5b
0.179967	-0.125614	0.333	0.517	1	Snrnp70
0.778865	-0.125639	0.238	0.271	1	Fam213a
0.271012	-0.126075	0.286	0.435	1	Tmed9
0.11176	-0.126465	0.095	0.26	1	Helz
0.804546	-0.127468	0.429	0.501	1	S100a10
0.454106	-0.127817	0.19	0.278	1	Cops7a
0.355737	-0.128143	0.238	0.34	1	Emc10
0.112795	-0.128348	0.333	0.497	1	Maged1
0.0749116	-0.129171	0.095	0.275	1	Ctdspl2
0.958179	-0.129441	0.238	0.271	1	Twistnb
0.666047	-0.12991	0.333	0.387	1	Trim24
0.649426	-0.130112	0.238	0.287	1	Zkscan1
0.676106	-0.130461	0.286	0.324	1	Mybbp1a
0.81591	-0.13076	0.571	0.551	1	Ubc
0.798185	-0.131947	0.238	0.255	1	Lcmt1
0.970649	-0.132807	0.476	0.497	1	Pcbp2
0.423245	-0.132997	0.429	0.524	1	Ube2d3
0.584468	-0.133031	0.286	0.351	1	Nudt21
0.0875259	-0.134011	0.143	0.335	1	Jpt1
0.334082	-0.134866	0.238	0.34	1	Sra1
0.604621	-0.135244	0.238	0.266	1	Csnk1e
0.405407	-0.135279	0.19	0.267	1	Fzd10
0.292018	-0.13565	0.19	0.285	1	Pkp4
0.120094	-0.136078	0.143	0.289	1	Abcd3
0.467104	-0.136247	0.238	0.333	1	Eif4g3
0.986302	-0.137774	0.333	0.344	1	Ik
0.686245	-0.138505	0.238	0.289	1	Immp1l
0.558519	-0.139149	0.19	0.267	1	Wasl
0.92235	-0.139162	0.238	0.25	1	Slc25a17
0.835309	-0.139301	0.429	0.485	1	Morf4l2
0.25601	-0.140773	0.143	0.276	1	Rars
0.367162	-0.142029	0.238	0.344	1	Hadha
0.286942	-0.142202	0.333	0.483	1	Ctnnb1
0.0211356	-0.14268	0.095	0.358	1	Sars
0.567887	-0.14277	0.19	0.262	1	Emc7
0.8546	-0.143431	0.333	0.36	1	Wdr83os
0.782875	-0.144323	0.238	0.276	1	Sdhc
0.806257	-0.145097	0.238	0.266	1	Mocs2
0.558959	-0.146068	0.238	0.307	1	Ube2e1
0.957519	-0.147146	0.286	0.296	1	Epb41
0.295145	-0.148772	0.19	0.271	1	Glud1
0.510685	-0.149539	0.286	0.378	1	Emg1
0.571702	-0.14966	0.238	0.292	1	Nsrp1
0.359411	-0.149848	0.238	0.385	1	Zfp706
0.888202	-0.149891	0.571	0.569	1	Itm2b
0.54676	-0.14993	0.19	0.26	1	Atp1b1
0.551043	-0.150406	0.238	0.319	1	Psmc1
0.942785	-0.151105	0.381	0.383	1	Alyref
0.867203	-0.151787	0.81	0.709	1	Wfdc2
0.81727	-0.153254	0.619	0.651	1	Atp5b
0.209569	-0.153314	0.143	0.267	1	Tfam
0.470103	-0.153706	0.714	0.795	1	Rps2
0.490183	-0.15379	0.286	0.383	1	Zfp207
0.598158	-0.1538	0.714	0.713	1	Hmgn1
0.966254	-0.154862	0.381	0.383	1	Uqcrfs1
0.333939	-0.156653	0.19	0.294	1	Vps35
0.794023	-0.156869	0.238	0.269	1	Tmem123
0.184581	-0.158018	0.286	0.43	1	Psmc6
0.810783	-0.158136	0.429	0.483	1	Hnrnpm
0.375416	-0.158504	0.19	0.278	1	Usp6nl
0.50848	-0.158895	0.286	0.373	1	Psmc2
0.411245	-0.159556	0.286	0.41	1	Ppig
0.0573252	-0.160301	0.095	0.296	1	Ilk
0.911838	-0.160429	0.571	0.576	1	Eif3h
0.485525	-0.160496	0.286	0.385	1	Tmpo
0.785538	-0.160517	0.238	0.255	1	Zfp622
0.841089	-0.161282	0.381	0.403	1	C1qbp
0.894842	-0.162015	1	0.993	1	AY036118
0.783989	-0.162231	0.286	0.308	1	Smo
0.798038	-0.162846	0.333	0.39	1	Psma1
0.652082	-0.165466	0.476	0.508	1	Ppp1ca
0.83183	-0.165795	0.286	0.317	1	Srrt
0.837684	-0.166087	0.238	0.264	1	Commd4
0.220719	-0.166118	0.286	0.406	1	Lmna
0.115787	-0.166393	0.143	0.308	1	Klhl24
0.248706	-0.166746	0.19	0.33	1	Ltbp1
0.736206	-0.167629	0.381	0.463	1	Dcxr
0.48723	-0.167887	0.238	0.323	1	Etf1
0.813614	-0.168214	0.619	0.586	1	Nsa2
0.846384	-0.168811	0.524	0.506	1	Akr1a1
0.484813	-0.168877	0.381	0.48	1	Polr2f
0.316663	-0.169144	0.143	0.26	1	Adam10
0.476924	-0.169275	0.286	0.353	1	Tbl1x
0.620298	-0.169755	0.333	0.41	1	Polr2m
0.921072	-0.171854	0.381	0.415	1	Fkbp1a
0.316414	-0.172675	0.238	0.317	1	Mrps18a
0.36967	-0.173152	0.952	0.916	1	Rps4x
0.399017	-0.173244	0.286	0.394	1	Glrx5
0.237863	-0.176587	0.286	0.439	1	Tm9sf3
0.511105	-0.177274	0.476	0.581	1	Dstn
0.344759	-0.178095	0.286	0.412	1	Psap
0.594164	-0.178538	0.238	0.285	1	Gemin7
0.342731	-0.178551	0.286	0.381	1	Ash1l
0.970375	-0.178695	0.381	0.408	1	Trim28
0.266274	-0.179234	0.238	0.374	1	Eif6
0.403417	-0.179449	1	0.925	1	Rpl10a
0.888433	-0.179875	0.238	0.253	1	Dnajb11
0.854202	-0.180487	0.381	0.36	1	Ccdc12
0.553403	-0.180699	0.286	0.41	1	Ergic3
0.497496	-0.181422	0.238	0.328	1	Stag1
0.470727	-0.181633	0.238	0.31	1	Ivns1abp
0.293999	-0.183449	0.19	0.298	1	Myo6
0.622156	-0.18359	0.429	0.504	1	Eif3m
0.104897	-0.183772	0.19	0.371	1	Cdh16
0.270724	-0.183908	0.19	0.319	1	Cdk11b
0.229888	-0.184191	0.238	0.369	1	Hist1h1e
0.349021	-0.18464	0.19	0.301	1	Bccip
0.182138	-0.184809	0.19	0.319	1	Sf3a3
0.100347	-0.184817	0.095	0.266	1	Pgd
0.606593	-0.185024	0.429	0.52	1	Aldoa
0.345271	-0.185035	0.238	0.335	1	Zfand6
0.170119	-0.185256	0.143	0.296	1	Tead2
0.57289	-0.185668	0.238	0.303	1	Lsm1
0.126619	-0.185822	0.143	0.285	1	Msh2
0.596944	-0.186253	0.286	0.332	1	Uqcc3
0.558243	-0.186383	0.19	0.25	1	Rbm22
0.73894	-0.187072	0.286	0.335	1	Foxp1
0.465739	-0.187111	0.333	0.433	1	Tmed2
0.444546	-0.187245	0.286	0.387	1	Zfp644
0.259184	-0.187652	0.19	0.324	1	Ccdc50
0.0787258	-0.187786	0.095	0.28	1	Pik3c2a
0.324613	-0.188125	0.19	0.266	1	Zmiz1
0.43338	-0.188333	0.286	0.337	1	Mylk
0.475412	-0.188638	0.19	0.283	1	Lmnb1
0.336608	-0.189181	0.19	0.287	1	Vps29
0.0466848	-0.189967	0.19	0.396	1	Capzb
0.175789	-0.190274	0.143	0.31	1	Mrpl35
0.138007	-0.190304	0.143	0.308	1	Ergic2
0.116276	-0.191496	0.095	0.264	1	Rlf
0.14232	-0.192209	0.19	0.374	1	Kdm1a
0.231965	-0.192533	0.143	0.292	1	Ppm1a
0.854973	-0.193576	0.333	0.353	1	Cul3
0.241359	-0.193705	0.19	0.305	1	Chmp3
0.313093	-0.194066	0.238	0.365	1	Abhd17a
0.776874	-0.194505	0.571	0.602	1	Srsf3
0.680627	-0.196019	0.286	0.328	1	Pfkl
0.135389	-0.196491	0.095	0.251	1	2210016L21Rik
0.602439	-0.197408	0.19	0.257	1	Pdxdc1
0.153281	-0.197627	0.143	0.314	1	Ssr1
0.200213	-0.19865	0.143	0.299	1	Cystm1
0.79855	-0.199093	0.286	0.339	1	Eif2s1
0.937797	-0.199228	0.429	0.421	1	Bcl7c
0.220269	-0.199376	0.238	0.38	1	Rcn1
0.400513	-0.19981	0.19	0.273	1	Btbd1
0.624092	-0.199885	0.238	0.298	1	Uba2
0.410068	-0.200395	0.952	0.909	1	Rps3a1
0.21471	-0.200866	0.238	0.357	1	Cggbp1
0.269834	-0.201078	0.19	0.321	1	Usp7
0.271676	-0.201263	0.333	0.444	1	Ywhab
0.517853	-0.201767	0.238	0.328	1	Mrps34
0.413985	-0.201996	0.81	0.831	1	Rps18
0.323949	-0.202448	0.857	0.916	1	Rpl27a
0.280907	-0.202561	0.238	0.351	1	Mrpl51
0.731496	-0.20264	0.238	0.264	1	Nudcd3
0.711036	-0.203632	0.333	0.387	1	Ndufs3
0.25848	-0.203911	0.238	0.378	1	Wasf2
0.397426	-0.204397	0.19	0.258	1	Ipo7
0.67727	-0.20532	0.286	0.324	1	Rock2
0.261442	-0.20573	0.952	0.939	1	Rpl6
0.127779	-0.207489	0.143	0.303	1	Txndc5
0.183005	-0.207547	0.238	0.385	1	Mat2a
0.609574	-0.207584	0.238	0.305	1	Enah
0.62452	-0.209043	0.238	0.273	1	Rara
0.12781	-0.211482	0.19	0.34	1	Trip12
0.500875	-0.211713	0.19	0.26	1	Nop14
0.269701	-0.211835	1	0.954	1	Rpsa
0.289169	-0.211931	0.143	0.257	1	Rab24
0.401018	-0.212206	0.238	0.319	1	Guk1
0.342105	-0.214054	0.381	0.48	1	Mpc2
0.68092	-0.214134	0.333	0.387	1	Eif3l
0.038313	-0.214276	0.048	0.262	1	Kansl1
0.371153	-0.21469	0.381	0.497	1	Alad
0.503192	-0.215561	0.19	0.257	1	Ssbp2
0.442012	-0.217137	0.857	0.804	1	Ybx1
0.420095	-0.218007	0.19	0.291	1	Ier3ip1
0.37293	-0.218257	1	0.936	1	Rpl32
0.259103	-0.22081	0.19	0.31	1	Fgfr1op2
0.509532	-0.221867	0.333	0.414	1	Mbd3
0.453987	-0.222628	0.667	0.752	1	Hnrnpa1
0.59774	-0.222954	0.381	0.412	1	Tpd52
0.479351	-0.224946	0.381	0.458	1	Pafah1b1
0.513791	-0.225287	0.286	0.348	1	Chmp2b
0.169469	-0.225319	0.286	0.458	1	Dynll2
0.207542	-0.22717	0.143	0.269	1	Lifr
0.254127	-0.230595	0.19	0.303	1	Phpt1
0.304037	-0.230946	0.143	0.251	1	Rbm47
0.752887	-0.231003	0.381	0.428	1	Vamp8
0.446543	-0.231116	0.286	0.378	1	Comt
0.371164	-0.231257	0.238	0.319	1	Cd164
0.513159	-0.23155	0.19	0.257	1	Appbp2
0.922642	-0.231668	0.381	0.437	1	Pdcd6
0.58673	-0.232364	0.238	0.296	1	Nt5c
0.641567	-0.232415	0.333	0.408	1	Arpp19
0.45228	-0.232555	0.476	0.538	1	Fkbp4
0.196977	-0.232693	0.143	0.266	1	Tmed1
0.226854	-0.233176	0.286	0.43	1	Nxf1
0.612789	-0.233381	0.333	0.405	1	Spcs2
0.298172	-0.233713	0.19	0.301	1	Rab21
0.377815	-0.235065	0.19	0.28	1	Selenot
0.239849	-0.235164	0.238	0.417	1	Tmbim6
0.757696	-0.235434	0.286	0.328	1	Naa38
0.511279	-0.235815	0.238	0.324	1	Acly
0.313663	-0.235973	0.286	0.369	1	Pum1
0.1839	-0.236306	0.143	0.291	1	Pole4
0.490391	-0.236568	0.19	0.266	1	Med10
0.17754	-0.23684	0.19	0.342	1	Ahcyl1
0.48174	-0.236961	0.238	0.31	1	Sbno1
0.534889	-0.238208	0.238	0.308	1	Vps36
0.307476	-0.238327	0.333	0.449	1	Atp2b1
0.563904	-0.238856	0.333	0.408	1	Emp2
0.359276	-0.239058	0.19	0.294	1	Oxa1l
0.51874	-0.240351	0.19	0.257	1	Ylpm1
0.456135	-0.240409	0.19	0.278	1	Cir1
0.106849	-0.241437	0.143	0.294	1	Palld
0.706012	-0.241626	0.238	0.271	1	Bex2
0.844072	-0.241698	0.238	0.25	1	Pdzd8
0.424871	-0.241856	0.286	0.376	1	Maged2
0.615072	-0.241951	0.238	0.301	1	Actl6a
0.284902	-0.242101	0.238	0.383	1	Srp19
0.206247	-0.242274	0.19	0.358	1	Ubl3
0.626702	-0.242809	0.333	0.401	1	Supt16
0.10295	-0.243475	0.095	0.253	1	Txndc15
0.276684	-0.244344	0.19	0.301	1	Utp11
0.254713	-0.244996	0.143	0.255	1	Cdkn2aip
0.473909	-0.245357	0.238	0.333	1	Tmed3
0.346688	-0.24575	0.238	0.346	1	Parva
0.215585	-0.246161	0.238	0.362	1	Actn1
0.251992	-0.24648	0.19	0.305	1	Grb2
0.732324	-0.246567	0.286	0.33	1	Smchd1
0.379971	-0.246599	0.19	0.285	1	Cbr1
0.29644	-0.247089	0.19	0.276	1	Akt1s1
0.27902	-0.247469	0.19	0.326	1	Gm10073
0.802213	-0.247702	0.476	0.497	1	Srrm1
0.338223	-0.248076	0.238	0.362	1	Ndufb2
0.710962	-0.250247	0.333	0.373	1	Rpn1
0.773018	-0.250559	0.286	0.312	1	Ccdc59
0.503778	-0.251065	0.238	0.301	1	Ube2v2
0.058659	-0.251351	0.143	0.357	1	Iqgap1
0.456285	-0.251441	0.19	0.251	1	Magi3
0.624355	-0.254048	0.476	0.519	1	Cct5
0.568708	-0.254652	0.19	0.26	1	Smarcad1
0.286529	-0.254663	0.81	0.779	1	Rpl22
0.220443	-0.255373	0.476	0.629	1	Fus
0.251298	-0.255431	0.143	0.267	1	Rcor1
0.499146	-0.256935	0.381	0.419	1	Gpx1
0.441488	-0.257342	0.19	0.257	1	2510002D24Rik
0.304318	-0.257441	0.19	0.294	1	Mrps6
0.406677	-0.257656	0.19	0.25	1	Plpp2
0.127241	-0.258765	0.143	0.314	1	Lap3
0.707127	-0.258999	0.238	0.257	1	Ppil2
0.758513	-0.259299	0.286	0.321	1	Brd4
0.0431971	-0.259381	0.095	0.333	1	Hebp1
0.651972	-0.260846	0.238	0.278	1	Raf1
0.493728	-0.262685	0.19	0.275	1	Prkcsh
0.715878	-0.263842	0.333	0.374	1	Akt1
0.253563	-0.265124	0.238	0.355	1	Ccser2
0.417729	-0.265515	0.238	0.312	1	Gpbp1
0.901646	-0.266105	0.238	0.25	1	Mical3
0.329758	-0.266341	0.381	0.474	1	Arf4
0.775137	-0.26718	0.524	0.522	1	Tma7
0.296335	-0.267508	0.19	0.278	1	Coq7
0.224505	-0.268399	0.143	0.283	1	Acbd3
0.744229	-0.268516	0.238	0.267	1	Mrps5
0.225466	-0.268518	0.143	0.262	1	Prkra
0.609574	-0.270158	0.238	0.305	1	Anapc16
0.390822	-0.270208	0.19	0.269	1	Blvrb
0.83291	-0.27066	0.238	0.26	1	Hjurp
0.518691	-0.270835	0.429	0.494	1	Cdv3
0.473434	-0.2723	0.19	0.282	1	Wdr12
0.300385	-0.2725	0.238	0.332	1	Esr1
0.306062	-0.274481	0.19	0.292	1	Snx2
0.104852	-0.275185	0.095	0.251	1	Nabp2
0.61515	-0.275644	0.238	0.314	1	Snrpb2
0.216007	-0.275903	0.143	0.251	1	Wtip
0.736403	-0.276726	0.238	0.271	1	0610009B22Rik
0.267496	-0.277569	0.19	0.287	1	Dnttip2
0.288673	-0.277865	0.238	0.365	1	Ndufa1
0.680701	-0.277961	0.333	0.383	1	Lamp2
0.330902	-0.278439	0.286	0.408	1	Alas1
0.275882	-0.278509	0.143	0.253	1	Rfc2
0.420507	-0.278659	0.238	0.328	1	Ociad1
0.790689	-0.280054	0.238	0.257	1	Cul5
0.119509	-0.280305	0.143	0.299	1	Ehd4
0.283071	-0.280388	0.19	0.303	1	Dhrs7
0.240163	-0.280581	0.238	0.369	1	Dag1
0.160825	-0.280698	0.143	0.275	1	Lgi2
0.0534821	-0.281594	0.095	0.299	1	Ctsc
0.413309	-0.283215	0.19	0.251	1	Pnrc2
0.738089	-0.283542	0.238	0.276	1	Utp14a
0.468984	-0.284094	0.19	0.276	1	Kif1b
0.24989	-0.284774	0.143	0.267	1	Vgll4
0.200805	-0.284857	0.19	0.342	1	Phax
0.414069	-0.284924	0.19	0.276	1	Tmem128
0.52513	-0.285265	0.238	0.278	1	Pgap2
0.258623	-0.285273	0.143	0.253	1	1700123O20Rik
0.232695	-0.285338	0.286	0.419	1	Gtf2i
0.680885	-0.285339	0.429	0.515	1	Cct2
0.0179336	-0.285446	0.048	0.307	1	Kcne3
0.186771	-0.286258	0.19	0.328	1	Eif3j1
0.533296	-0.286716	0.476	0.519	1	Bsg
0.61629	-0.286828	0.381	0.455	1	Ap2m1
0.34734	-0.287821	0.333	0.46	1	Selenof
0.534819	-0.288085	0.429	0.463	1	Prdx5
0.307025	-0.288636	0.238	0.33	1	Pten
0.197455	-0.289435	0.143	0.285	1	Rassf1
0.16593	-0.293124	0.286	0.447	1	Siva1
0.188215	-0.29351	0.143	0.266	1	Nip7
0.266271	-0.29466	0.762	0.82	1	Eef1b2
0.623972	-0.295519	0.333	0.41	1	Sh3bgrl
0.0426122	-0.295817	0.143	0.348	1	Dync1h1
0.179268	-0.296007	0.143	0.264	1	Tsfm
0.678232	-0.29828	0.286	0.33	1	Pdcd6ip
0.272364	-0.299628	0.19	0.291	1	Cxxc5
0.257322	-0.30062	0.238	0.351	1	Rnps1
0.563654	-0.300961	0.238	0.316	1	Copz1
0.378428	-0.301622	0.19	0.303	1	Psmd1
0.515498	-0.302293	0.381	0.467	1	Pfdn1
0.526866	-0.30236	0.238	0.312	1	Srpk1
0.541528	-0.302467	0.238	0.287	1	Lyplal1
0.158991	-0.302518	0.143	0.291	1	Aph1a
0.226735	-0.303164	0.143	0.273	1	Tspan31
0.340855	-0.303612	0.19	0.292	1	Npdc1
0.316314	-0.303697	0.19	0.285	1	1110038F14Rik
0.682293	-0.303914	0.381	0.422	1	Eif3d
0.324204	-0.304045	0.19	0.299	1	Rbm42
0.279096	-0.304065	0.19	0.307	1	Scamp2
0.401287	-0.304509	0.19	0.278	1	Apobec3
0.241127	-0.305426	0.238	0.371	1	Acbd6
0.660078	-0.306039	0.238	0.271	1	Prpsap1
0.521634	-0.307365	0.19	0.264	1	Lcorl
0.400439	-0.307393	0.238	0.332	1	2610507B11Rik
0.472402	-0.307437	0.429	0.51	1	Tecr
0.47443	-0.307899	0.19	0.255	1	Nbeal1
0.748324	-0.307939	0.238	0.285	1	Med25
0.22185	-0.308054	0.238	0.36	1	Btg1
0.439655	-0.309408	0.571	0.631	1	Hnrnpa0
0.333777	-0.309815	0.381	0.508	1	Hspa5
0.582484	-0.310003	0.238	0.283	1	Nae1
0.241393	-0.310231	0.238	0.369	1	Pak2
0.478586	-0.310348	0.238	0.289	1	Zfp266
0.446697	-0.311145	0.429	0.503	1	Mphosph8
0.523931	-0.311187	0.381	0.408	1	Ctsl
0.410217	-0.312207	0.238	0.316	1	Commd3
0.0498102	-0.31256	0.095	0.307	1	Dut
0.112415	-0.314072	0.095	0.255	1	Mta3
0.442536	-0.314251	0.19	0.276	1	Tacstd2
0.259624	-0.314323	0.143	0.251	1	Twf1
0.442428	-0.314369	0.286	0.373	1	Syne2
0.281064	-0.314835	0.19	0.278	1	Ep300
0.0254279	-0.314859	0.048	0.283	1	Spr
0.213648	-0.31653	0.238	0.387	1	Tra2a
0.643129	-0.316584	0.333	0.369	1	Cul1
0.623837	-0.316769	0.238	0.285	1	Bud31
0.377212	-0.316835	0.238	0.317	1	Gps1
0.555688	-0.317018	0.238	0.307	1	Elavl1
0.353712	-0.317074	0.476	0.558	1	Gsn
0.441681	-0.317094	0.714	0.674	1	Btf3
0.350438	-0.317181	0.19	0.273	1	Trappc6b
0.285144	-0.318088	0.19	0.269	1	Snx17
0.423512	-0.318325	0.19	0.26	1	Yipf4
0.723852	-0.3186	0.238	0.253	1	Tjp2
0.187453	-0.319885	0.143	0.276	1	Fmc1
0.213543	-0.320122	0.143	0.25	1	Arl2bp
0.201523	-0.320721	0.238	0.36	1	Nsmce4a
0.645222	-0.320979	0.238	0.276	1	Trim35
0.139274	-0.321476	0.238	0.385	1	Ostc
0.0361739	-0.321777	0.095	0.321	1	Nckap1
0.0921758	-0.321971	0.095	0.28	1	Ypel3
0.272786	-0.322019	0.333	0.458	1	Ddx17
0.458156	-0.322342	0.19	0.26	1	Rad50
0.290972	-0.323938	0.619	0.693	1	Ifitm2
0.344445	-0.326767	0.19	0.285	1	Serp1
0.378922	-0.327262	0.238	0.344	1	Chrac1
0.0318541	-0.32771	0.095	0.346	1	Flna
0.590916	-0.329296	0.238	0.287	1	Zzz3
0.219326	-0.329451	0.143	0.28	1	Eef2kmt
0.234311	-0.329827	0.143	0.255	1	Ncor2
0.609082	-0.329945	0.238	0.278	1	Atp6v1a
0.62125	-0.330487	0.333	0.385	1	Ptprf
0.0850273	-0.331163	0.238	0.412	1	Rbbp6
0.22224	-0.331437	0.19	0.307	1	2810004N23Rik
0.643436	-0.332388	0.286	0.349	1	Blmh
0.527038	-0.332475	0.476	0.517	1	Hsp90b1
0.969571	-0.333939	0.286	0.267	1	Upf2
0.0861066	-0.334558	0.19	0.385	1	Cab39
0.0340056	-0.335474	0.048	0.267	1	Evl
0.0701711	-0.335752	0.095	0.283	1	Hdgfl3
0.376129	-0.335806	0.19	0.262	1	Mrpl9
0.137766	-0.33627	0.143	0.312	1	Fam204a
0.0838366	-0.336305	0.143	0.314	1	Vps72
0.270921	-0.336865	0.19	0.291	1	Pgrmc2
0.780631	-0.33702	0.238	0.25	1	Nifk
0.669375	-0.338042	0.238	0.273	1	Wdr33
0.109424	-0.338813	0.857	0.955	1	Rpl28
0.223422	-0.338966	0.381	0.487	1	Nop53
0.0956896	-0.339469	0.143	0.317	1	Kpnb1
0.0780387	-0.340749	0.095	0.283	1	Paip1
0.3234	-0.340794	0.19	0.299	1	Egln2
0.529365	-0.341171	0.238	0.296	1	Car2
0.200603	-0.341264	0.857	0.791	1	Rpl7a
0.269329	-0.341837	0.19	0.319	1	Ranbp2
0.110402	-0.342663	0.095	0.264	1	Rnf149
0.186276	-0.342884	0.143	0.258	1	Ywhag
0.150783	-0.343177	0.333	0.512	1	Cldn3
0.21831	-0.343253	0.143	0.262	1	M6pr
0.149799	-0.343542	0.143	0.299	1	Fcf1
0.477746	-0.343748	0.238	0.299	1	Sfxn1
0.228687	-0.344123	0.286	0.406	1	Pa2g4
0.25468	-0.344219	0.429	0.529	1	Eif3e
0.110982	-0.3443	0.238	0.435	1	Akap9
0.52473	-0.344657	0.667	0.658	1	Mdk
0.0517893	-0.345049	0.095	0.319	1	Tec
0.460842	-0.345372	0.333	0.435	1	Ndufv2
0.205721	-0.346171	0.143	0.262	1	Zmynd8
0.465507	-0.346866	0.19	0.264	1	Mmadhc
0.19208	-0.347505	0.143	0.282	1	Fam114a2
0.231249	-0.347672	0.476	0.62	1	Srrm2
0.453384	-0.347754	0.238	0.317	1	Ccdc47
0.150042	-0.348474	0.143	0.273	1	Cnih1
0.587641	-0.34904	0.238	0.275	1	Zmpste24
0.524559	-0.349901	0.19	0.253	1	Tnpo3
0.332936	-0.350268	0.286	0.406	1	Bex1
0.198522	-0.350712	0.19	0.314	1	Kxd1
0.221161	-0.350773	0.381	0.485	1	Cd9
0.245811	-0.350846	0.238	0.396	1	Dhx15
0.0853996	-0.352083	0.095	0.264	1	Mcts1
0.567426	-0.352348	0.381	0.439	1	Sec11a
0.655934	-0.352504	0.238	0.285	1	Picalm
0.396168	-0.353676	0.19	0.26	1	Scfd1
0.510509	-0.353769	0.238	0.283	1	Kdm2a
0.383352	-0.355317	0.238	0.305	1	Bag6
0.393007	-0.355862	0.19	0.262	1	Aamdc
0.375725	-0.356113	0.19	0.276	1	Mrps9
0.316248	-0.356918	0.238	0.335	1	Hnrnpul1
0.14704	-0.357221	0.238	0.412	1	Cfdp1
0.389591	-0.35797	0.238	0.308	1	Srpk2
0.182115	-0.358544	0.143	0.273	1	Twsg1
0.483569	-0.358572	0.19	0.253	1	Ccdc107
0.363219	-0.358613	0.286	0.385	1	Mapk13
0.233232	-0.358742	0.143	0.264	1	D17Wsu92e
0.197125	-0.359111	0.143	0.253	1	Ei24
0.158731	-0.35928	0.19	0.326	1	Luc7l
0.246701	-0.359733	0.286	0.396	1	Lmo4
0.38875	-0.360486	0.429	0.526	1	Eif3a
0.35651	-0.360955	0.238	0.307	1	Nsd3
0.408008	-0.361313	0.286	0.39	1	Eif4e2
0.28278	-0.361563	0.333	0.455	1	Sltm
0.149807	-0.362211	0.381	0.528	1	Pkm
0.545516	-0.362341	0.286	0.349	1	Psmd11
0.213777	-0.363354	0.238	0.36	1	Rab10
0.148082	-0.364342	0.238	0.38	1	Rabac1
0.548113	-0.364512	0.333	0.387	1	Phgdh
0.41719	-0.365236	0.238	0.323	1	Fam104a
0.0859272	-0.365826	0.143	0.33	1	Tfg
0.0995432	-0.366764	0.095	0.258	1	Apip
0.195587	-0.367125	0.381	0.581	1	Ndufa13
0.174299	-0.367963	0.143	0.283	1	Tpm3-rs7
0.28061	-0.369476	0.19	0.298	1	Ccdc6
0.476572	-0.3698	0.19	0.255	1	Shroom3
0.326031	-0.371395	0.286	0.367	1	Nipbl
0.169743	-0.372089	0.143	0.305	1	Cdc42ep5
0.341997	-0.372343	0.19	0.278	1	Gnl1
0.145874	-0.372409	0.143	0.296	1	Nfu1
0.323352	-0.373444	0.333	0.422	1	Paics
0.0223286	-0.373831	0.095	0.348	1	Jak2
0.336328	-0.375397	0.19	0.267	1	Klf13
0.0774653	-0.376033	0.238	0.406	1	Rhou
0.586395	-0.376305	0.333	0.389	1	Raly
0.117602	-0.376849	0.095	0.262	1	Mast4
0.086752	-0.377046	0.095	0.25	1	Grn
0.229049	-0.377235	0.19	0.321	1	Sdha
0.142011	-0.377273	0.19	0.326	1	Got2
0.131572	-0.377508	0.19	0.381	1	Ube3a
0.706296	-0.377567	0.333	0.357	1	Mrpl42
0.166585	-0.378555	0.19	0.335	1	Klhdc2
0.115179	-0.378707	0.19	0.335	1	Serpinb6a
0.175727	-0.3789	0.143	0.269	1	Sec13
0.111606	-0.379119	0.238	0.394	1	Fermt1
0.464784	-0.380089	0.238	0.298	1	Stxbp6
0.347057	-0.380416	0.381	0.472	1	Pdia3
0.0479166	-0.380507	0.19	0.389	1	Cbx6
0.917589	-0.381874	0.381	0.346	1	Rbpms
0.0966065	-0.383438	0.095	0.267	1	Arhgdib
0.0375426	-0.384598	0.143	0.396	1	Ssbp3
0.254842	-0.384607	0.19	0.285	1	Tes
0.413525	-0.384916	0.286	0.362	1	Ola1
0.186196	-0.385103	0.19	0.33	1	Rmst
0.237054	-0.385855	0.143	0.255	1	Ap1ar
0.111453	-0.385989	0.333	0.485	1	Ttc3
0.25848	-0.386193	0.238	0.378	1	Arfgef1
0.292483	-0.38647	0.286	0.403	1	Nop56
0.538814	-0.387146	0.238	0.291	1	Pabpn1
0.377514	-0.38745	0.19	0.251	1	Nus1
0.071974	-0.387479	0.952	0.929	1	Rpl19
0.115348	-0.387782	0.143	0.31	1	Dtd1
0.223656	-0.388234	0.286	0.415	1	Mrpl12
0.0923434	-0.388511	0.095	0.255	1	Cd59a
0.128417	-0.389169	0.81	0.873	1	Rpl12
0.0544505	-0.390525	0.095	0.287	1	Pyurf
0.390318	-0.390705	0.19	0.255	1	Hmgn5
0.226883	-0.391114	0.143	0.255	1	Anxa3
0.3045	-0.391358	0.19	0.299	1	Sqstm1
0.203287	-0.391525	0.238	0.373	1	Actr3
0.159935	-0.391885	0.143	0.271	1	Mrpl2
0.16014	-0.393749	0.19	0.335	1	Ntan1
0.46443	-0.394515	0.19	0.26	1	Plgrkt
0.309235	-0.394553	0.286	0.403	1	Pts
0.185769	-0.394895	0.143	0.257	1	Dld
0.334022	-0.395274	0.238	0.346	1	Map1lc3a
0.284431	-0.395336	0.429	0.599	1	Csnk1a1
0.219779	-0.395388	0.143	0.26	1	Swt1
0.103117	-0.395558	0.143	0.323	1	Mettl9
0.344427	-0.396657	0.238	0.339	1	Fdx1
0.517621	-0.396661	0.19	0.257	1	Asxl2
0.387871	-0.396783	0.19	0.28	1	Mapkap1
0.100432	-0.397184	0.095	0.251	1	Mzt1
0.39602	-0.398117	0.19	0.276	1	Xpo1
0.290457	-0.398514	0.19	0.303	1	Cmpk1
0.284892	-0.398537	0.571	0.627	1	Eif3f
0.131665	-0.399685	0.095	0.25	1	Wdr1
0.0353509	-0.400091	0.048	0.262	1	Pmm1
0.113832	-0.400846	0.19	0.339	1	Tspan1
0.284228	-0.402157	0.19	0.289	1	Snhg12
0.876889	-0.402746	0.238	0.25	1	N4bp2
0.0383226	-0.403523	0.048	0.253	1	Tmem57
0.258818	-0.40366	0.19	0.314	1	Tm9sf2
0.491195	-0.404489	0.19	0.25	1	Ep400
0.190406	-0.404733	0.143	0.267	1	Xpa
0.369734	-0.404753	0.286	0.405	1	Sptbn1
0.213543	-0.405165	0.143	0.25	1	Zdhhc20
0.219263	-0.406198	0.143	0.251	1	Mob3b
0.0845765	-0.406302	0.143	0.337	1	Cops4
0.357262	-0.409772	0.286	0.385	1	Arpc1a
0.13109	-0.410757	0.238	0.41	1	Coa3
0.15641	-0.410949	0.143	0.299	1	Cndp2
0.271275	-0.411244	0.19	0.314	1	Zmynd11
0.0778627	-0.413297	0.333	0.531	1	Sf3b1
0.270026	-0.413783	0.19	0.319	1	Strn3
0.145952	-0.41441	0.143	0.308	1	Sec31a
0.29615	-0.415236	0.286	0.405	1	Mpc1
0.185834	-0.415384	0.238	0.371	1	Rps27rt
0.303883	-0.415592	0.238	0.326	1	Bzw2
0.155438	-0.41566	0.143	0.271	1	Commd2
0.193331	-0.417503	0.238	0.376	1	Hnrnpll
0.332509	-0.417915	0.238	0.333	1	Larp1
0.109033	-0.419029	0.095	0.257	1	Stx6
0.263144	-0.419337	0.238	0.335	1	Mrps7
0.290899	-0.419951	0.286	0.387	1	Uqcrc1
0.377534	-0.420112	0.19	0.271	1	Usp47
0.269906	-0.420312	0.286	0.451	1	Tra2b
0.0825997	-0.420935	0.095	0.266	1	Zfp560
0.131738	-0.423438	0.143	0.314	1	Pds5a
0.411401	-0.424179	0.238	0.328	1	Brd7
0.120491	-0.426873	0.143	0.289	1	Add1
0.217644	-0.427555	0.286	0.39	1	Tpd52l1
0.0521795	-0.427877	0.095	0.289	1	Vasp
0.0403692	-0.42835	0.333	0.524	1	Ier2
0.649759	-0.428863	0.238	0.282	1	Etnk1
0.315727	-0.429254	0.238	0.319	1	Sdf4
0.136305	-0.429337	0.19	0.371	1	Idh3b
0.489837	-0.429927	0.238	0.31	1	Mbnl2
0.17284	-0.429941	0.143	0.282	1	Ttc5
0.0655411	-0.430044	0.143	0.321	1	Far1
0.140679	-0.430834	0.143	0.267	1	Rnf130
0.0238029	-0.431156	0.952	0.975	1	Eef1a1
0.0779416	-0.431678	0.19	0.38	1	Cyba
0.383851	-0.431866	0.19	0.291	1	Atxn2
0.257697	-0.432076	0.286	0.417	1	Pbrm1
0.149616	-0.432302	0.143	0.269	1	Ppp4c
0.302411	-0.432461	0.19	0.267	1	Eef1akmt1
0.142508	-0.432516	0.143	0.299	1	Bbx
0.275962	-0.432841	0.19	0.301	1	Krt15
0.095709	-0.433516	0.095	0.264	1	Chdh
0.251603	-0.434021	0.381	0.474	1	Edf1
0.40777	-0.43437	0.238	0.305	1	Ctnnd1
0.0845292	-0.434464	0.095	0.251	1	Ergic1
0.167885	-0.434984	0.143	0.264	1	Sesn3
0.336805	-0.435575	0.238	0.312	1	Cyb5b
0.069792	-0.436354	0.095	0.296	1	Alox15
0.253414	-0.437587	0.19	0.287	1	Cdk13
0.112686	-0.437694	0.857	0.863	1	Rpl39
0.388305	-0.437896	0.19	0.273	1	Serinc3
0.387653	-0.438335	0.333	0.437	1	Fubp1
0.320519	-0.438383	0.238	0.344	1	Mmp23
0.183752	-0.439693	0.143	0.264	1	Nsmce3
0.662285	-0.439887	0.286	0.319	1	Jmjd1c
0.133426	-0.440381	0.143	0.283	1	Rfc1
0.15058	-0.441037	0.143	0.269	1	Litaf
0.356312	-0.443105	0.19	0.26	1	Dhrs1
0.305154	-0.443115	0.333	0.462	1	Ewsr1
0.359718	-0.443201	0.19	0.269	1	Arf3
0.250621	-0.443219	0.19	0.289	1	Gabarapl1
0.437357	-0.443455	0.286	0.367	1	Ssr3
0.468442	-0.444363	0.333	0.437	1	Mrpl23
0.350659	-0.444487	0.19	0.271	1	Timm44
0.309748	-0.445209	0.19	0.287	1	Hmga2
0.180776	-0.445804	0.19	0.337	1	Atp2a2
0.295812	-0.446029	0.238	0.328	1	Cldn10
0.669375	-0.446255	0.238	0.273	1	Maea
0.174103	-0.446371	0.143	0.269	1	Elf2
0.0893667	-0.446574	0.095	0.251	1	Armc10
0.432855	-0.448103	0.19	0.267	1	Celsr1
0.259551	-0.448442	0.333	0.485	1	Cct8
0.0740177	-0.448726	0.952	0.904	1	Rpl3
0.17044	-0.449051	0.143	0.303	1	Rfk
0.255381	-0.449802	0.238	0.339	1	Otub1
0.283804	-0.450838	0.19	0.303	1	Smg6
0.207929	-0.451606	0.19	0.324	1	Sema3c
0.458313	-0.451652	0.238	0.305	1	Tsnax
0.356645	-0.451691	0.238	0.337	1	Sgta
0.0766221	-0.452068	0.095	0.273	1	Klf4
0.656659	-0.452668	0.238	0.266	1	Zranb1
0.185626	-0.453425	0.143	0.26	1	Rab1b
0.216124	-0.453427	0.238	0.374	1	Suclg2
0.145771	-0.453673	0.143	0.289	1	Pygb
0.376618	-0.453865	0.19	0.271	1	Cd55
0.201688	-0.45412	0.143	0.258	1	Xiap
0.0488138	-0.454198	0.095	0.296	1	Smarca2
0.0661235	-0.45422	0.095	0.258	1	Thap12
0.0661122	-0.45424	0.095	0.301	1	Rraga
0.396859	-0.45436	0.381	0.463	1	Cnpy2
0.117785	-0.454747	0.238	0.399	1	Echs1
0.31924	-0.455184	0.286	0.415	1	Stub1
0.261491	-0.456277	0.381	0.48	1	Aprt
0.17274	-0.456938	0.19	0.31	1	Srpr
0.0776822	-0.457075	0.095	0.276	1	Gatad2b
0.0354426	-0.457553	0.048	0.25	1	Nipa2
0.38336	-0.459186	0.19	0.269	1	Ubap2
0.166791	-0.460424	0.143	0.278	1	Fam50a
0.162085	-0.460539	0.19	0.305	1	Napa
0.145964	-0.461106	0.19	0.351	1	Nap1l4
0.145619	-0.461315	0.286	0.446	1	Tmem234
0.133823	-0.461448	0.143	0.314	1	Utp3
0.400209	-0.462036	0.286	0.36	1	Azin1
0.152287	-0.462144	0.429	0.547	1	Rpl13a
0.113424	-0.463992	0.095	0.25	1	Cited2
0.413417	-0.46481	0.238	0.299	1	Tet3
0.225045	-0.465225	0.143	0.257	1	Rc3h1
0.23072	-0.465622	0.333	0.487	1	Ezr
0.246538	-0.465853	0.333	0.458	1	Hsd17b10
0.108869	-0.466476	0.238	0.383	1	Nasp
0.234354	-0.466987	0.19	0.301	1	Supt6
0.110894	-0.467099	0.19	0.351	1	Muc1
0.0732648	-0.467179	0.095	0.275	1	Ugp2
0.120499	-0.46768	0.19	0.34	1	Ak3
0.0729066	-0.468294	0.143	0.317	1	Gcsh
0.0206769	-0.469792	0.048	0.287	1	Gpx8
0.482997	-0.470333	0.238	0.298	1	Ankhd1
0.379487	-0.471557	0.238	0.332	1	Rsbn1l
0.460365	-0.471619	0.238	0.287	1	Sec63
0.102211	-0.471642	0.381	0.524	1	Rpl29
0.17737	-0.471698	0.143	0.251	1	Cers2
0.384083	-0.472251	0.238	0.323	1	Rif1
0.056536	-0.472351	0.095	0.269	1	Nck1
0.233898	-0.472478	0.238	0.357	1	Mlf2
0.122468	-0.473269	0.143	0.273	1	Tvp23b
0.123753	-0.473741	0.143	0.283	1	Glul
0.00864014	-0.474346	0	0.255	1	Slc50a1
0.193904	-0.474619	0.143	0.275	1	Prnp
0.242533	-0.474762	0.238	0.365	1	Gspt1
0.23266	-0.47522	0.19	0.312	1	Rhob
0.228336	-0.475372	0.238	0.34	1	Fkbp2
0.281047	-0.475375	0.238	0.362	1	Ctcf
0.0925886	-0.475445	0.095	0.26	1	Cpne3
0.132562	-0.4761	0.143	0.283	1	Hmbs
0.308239	-0.476259	0.238	0.323	1	Igfbp2
0.1618	-0.476495	0.19	0.348	1	Cpd
0.626856	-0.476888	0.286	0.328	1	BC048679
0.293812	-0.477138	0.286	0.383	1	Fam32a
0.135128	-0.477756	0.143	0.285	1	Rab8a
0.105054	-0.477924	0.143	0.298	1	Asf1a
0.22579	-0.478194	0.429	0.567	1	Cd81
0.067241	-0.478198	0.095	0.269	1	Thoc3
0.289893	-0.478487	0.286	0.394	1	Use1
0.164414	-0.478551	0.238	0.371	1	Suco
0.135703	-0.478965	0.143	0.269	1	Ppt1
0.178129	-0.481146	0.238	0.376	1	Fndc1
0.225557	-0.481176	0.19	0.289	1	Eif2a
0.187718	-0.481318	0.143	0.25	1	Dicer1
0.098828	-0.481498	0.286	0.451	1	Ncor1
0.124983	-0.481571	0.143	0.283	1	Gpatch8
0.23755	-0.481877	0.238	0.364	1	Fam162a
0.0845724	-0.483239	0.095	0.273	1	Sp3
0.0826546	-0.48337	0.095	0.251	1	Ifngr2
0.291153	-0.483449	0.19	0.296	1	Taf15
0.153559	-0.485309	0.19	0.323	1	Cttn
0.263216	-0.485621	0.19	0.287	1	Nfe2l2
0.171201	-0.48573	0.19	0.337	1	Numa1
0.136601	-0.486379	0.143	0.303	1	Tcerg1
0.207857	-0.486424	0.143	0.258	1	Prpf39
0.0978213	-0.48654	0.095	0.257	1	Lgr4
0.0825236	-0.487186	0.333	0.553	1	Vdac1
0.289638	-0.487302	0.19	0.273	1	Tmf1
0.161689	-0.488286	0.143	0.255	1	Jam2
0.188677	-0.488545	0.143	0.267	1	Tnpo1
0.347035	-0.488872	0.333	0.428	1	Ucp2
0.102073	-0.488895	0.19	0.349	1	Ppp4r2
0.152211	-0.489159	0.19	0.324	1	Polr2h
0.073069	-0.489526	0.095	0.266	1	Mrpl38
0.43923	-0.490112	0.238	0.326	1	Ifrd1
0.108995	-0.490679	0.143	0.298	1	Tenm4
0.184582	-0.490942	0.381	0.488	1	Ap2s1
0.275753	-0.491918	0.333	0.426	1	Slc25a11
0.303883	-0.492445	0.238	0.326	1	Gmps
0.170656	-0.492795	0.286	0.426	1	Top2b
0.103028	-0.493069	0.095	0.25	1	Appl1
0.40937	-0.49441	0.238	0.314	1	Ggnbp2
0.189318	-0.494944	0.143	0.255	1	Gls
0.0189616	-0.495172	0.381	0.661	1	Jun
0.211617	-0.495664	0.143	0.25	1	Fbxo11
0.0279896	-0.49587	0.048	0.264	1	Gng12
0.116154	-0.496013	0.143	0.292	1	Ap1s1
0.258283	-0.496391	0.19	0.287	1	Fam107b
0.168011	-0.496552	0.143	0.257	1	Cs
0.0229492	-0.497467	0.095	0.34	1	Clstn1
0.12387	-0.497625	0.238	0.406	1	Ahnak
0.196005	-0.497972	0.238	0.358	1	Selenbp1
0.449212	-0.498076	0.286	0.367	1	Tceal8
0.152327	-0.498245	0.143	0.289	1	Nemf
0.277451	-0.498556	0.238	0.351	1	Hint2
0.120591	-0.499554	0.19	0.33	1	Dnajc19
0.110089	-0.499685	0.143	0.298	1	Mal2
0.0803018	-0.499881	0.143	0.328	1	Myh10
0.189573	-0.500618	0.143	0.262	1	Mysm1
0.346035	-0.500672	0.238	0.339	1	Poldip3
0.289807	-0.500695	0.19	0.294	1	Sms
0.0775541	-0.500703	0.095	0.267	1	Tmed7
0.161652	-0.500793	0.333	0.451	1	Hdgf
0.0942648	-0.500868	0.143	0.282	1	Lrrc42
0.0744044	-0.501113	0.095	0.255	1	Itgb5
0.0826451	-0.501501	0.095	0.262	1	Prdx3
0.027038	-0.501823	0.095	0.364	1	Meg3
0.139609	-0.501949	0.714	0.734	1	Myl6
0.125761	-0.502521	0.143	0.271	1	Lrrfip1
0.134724	-0.502593	0.238	0.405	1	Rnh1
0.171276	-0.50284	0.143	0.253	1	Rc3h2
0.387338	-0.503042	0.238	0.33	1	Rpn2
0.149435	-0.503087	0.143	0.278	1	Arhgef28
0.219301	-0.50329	0.19	0.292	1	Tm2d3
0.0402521	-0.503574	0.095	0.301	1	Usf2
0.108949	-0.503575	0.143	0.301	1	Cenpx
0.051539	-0.503659	0.333	0.537	1	Top1
0.0547683	-0.503778	0.238	0.44	1	Rsrp1
0.111536	-0.504071	0.143	0.299	1	Lman1
0.0198231	-0.504171	0.048	0.266	1	Vkorc1
0.187484	-0.504776	0.19	0.314	1	Cdh1
0.399997	-0.50483	0.238	0.339	1	Fam133b
0.156565	-0.504845	0.143	0.262	1	Gtf3c1
0.0601251	-0.505025	0.095	0.266	1	Usp1
0.0929526	-0.505044	0.143	0.282	1	Nit2
0.32253	-0.505929	0.333	0.43	1	Mtch1
0.028483	-0.506063	0.048	0.278	1	Ncam1
0.193612	-0.50644	0.238	0.355	1	Gm16286
0.129569	-0.506561	0.238	0.381	1	Nufip2
0.284908	-0.506904	0.19	0.276	1	Tab2
0.113883	-0.50738	0.143	0.289	1	Gfpt1
0.161764	-0.507384	0.143	0.276	1	Dkc1
0.114253	-0.507795	0.143	0.283	1	Phc2
0.171338	-0.507915	0.19	0.319	1	Smc6
0.0968623	-0.50892	0.095	0.251	1	Ubr2
0.0763169	-0.509087	0.143	0.317	1	Capg
0.161664	-0.509687	0.19	0.307	1	Rab5a
0.126603	-0.510197	0.143	0.271	1	Mesd
0.0895399	-0.510337	0.095	0.264	1	Slc38a1
0.155232	-0.510351	0.333	0.451	1	Erp29
0.374712	-0.51147	0.286	0.387	1	Fbl
0.27936	-0.511916	0.238	0.33	1	Cops2
0.175185	-0.512321	0.143	0.269	1	Iws1
0.0664313	-0.512503	0.095	0.262	1	Cdc16
0.0708306	-0.513719	0.095	0.257	1	Prpf6
0.362195	-0.514078	0.19	0.264	1	Arid2
0.0520953	-0.514105	0.333	0.531	1	Chd4
0.0784654	-0.514991	0.143	0.31	1	Cd47
0.0880674	-0.5155	0.19	0.339	1	Tax1bp3
0.0900282	-0.515533	0.095	0.251	1	St14
0.301299	-0.516058	0.238	0.337	1	Tnrc6c
0.140989	-0.516203	0.143	0.282	1	Mrto4
0.0639442	-0.518778	0.095	0.264	1	Dctn4
0.117346	-0.518848	0.19	0.357	1	Ddost
0.0235418	-0.519555	0.048	0.257	1	Tprgl
0.0422177	-0.519892	0.095	0.294	1	Nudcd2
0.153569	-0.519929	0.143	0.262	1	Agpat5
0.149255	-0.522964	0.238	0.403	1	Prrc2a
0.0612783	-0.523219	0.095	0.287	1	Igfbp4
0.100972	-0.523357	0.19	0.362	1	Eif4g1
0.0663986	-0.523468	0.19	0.392	1	Sat1
0.0252791	-0.523996	0.048	0.255	1	Klhl9
0.346875	-0.524463	0.238	0.323	1	Tia1
0.0751552	-0.526161	0.238	0.455	1	Knop1
0.116908	-0.526175	0.238	0.41	1	Prpf40a
0.136819	-0.526476	0.238	0.421	1	Tspan3
0.0937477	-0.527213	0.095	0.25	1	Tacc2
0.104297	-0.527565	0.238	0.426	1	Afdn
0.28487	-0.528368	0.19	0.299	1	Tnrc18
0.374493	-0.528741	0.19	0.253	1	Vps13a
0.140931	-0.528858	0.286	0.428	1	Tsc22d4
0.135581	-0.528899	0.19	0.324	1	Rab1a
0.10065	-0.528962	0.238	0.406	1	Golgb1
0.32314	-0.52905	0.381	0.467	1	Marcks
0.144696	-0.530132	0.143	0.28	1	Zfp422
0.141531	-0.530238	0.19	0.36	1	Alcam
0.0200835	-0.530519	0.095	0.34	1	Acadm
0.231307	-0.530769	0.19	0.292	1	Rnf4
0.361716	-0.531032	0.19	0.26	1	Atp11b
0.186596	-0.53164	0.143	0.264	1	Fnbp4
0.0049442	-0.532164	0	0.283	1	Scx
0.0726495	-0.532282	0.143	0.317	1	Exosc5
0.0701283	-0.532491	0.143	0.319	1	Eci1
0.423892	-0.532892	1	1	1	Gm42418
0.0618155	-0.532979	0.095	0.269	1	Wwc2
0.123753	-0.534346	0.143	0.283	1	Exoc3
0.1991	-0.534626	0.143	0.25	1	Ankrd12
0.0249898	-0.535963	0.048	0.283	1	Pim3
0.0815583	-0.536098	0.429	0.601	1	Tceal9
0.227892	-0.536328	0.143	0.251	1	Dnm1l
0.0718311	-0.536364	0.143	0.346	1	Lsm8
0.0323097	-0.536711	0.048	0.264	1	Zmym5
0.166396	-0.537282	0.19	0.301	1	Pnkd
0.0778816	-0.537994	0.095	0.258	1	Mettl1
0.403291	-0.538299	0.286	0.364	1	Fat1
0.188568	-0.539162	0.286	0.424	1	Rtf1
0.140091	-0.539192	0.143	0.316	1	Larp4b
0.0858962	-0.539515	0.143	0.31	1	Mapkapk2
0.215094	-0.540524	0.143	0.255	1	Gm609
0.0598917	-0.540845	0.095	0.266	1	Noc2l
0.168669	-0.541225	0.19	0.34	1	Cdkn1c
0.101891	-0.541796	0.19	0.333	1	H13
0.088358	-0.542607	0.095	0.257	1	Prkcd
0.105903	-0.543064	0.143	0.276	1	Dcps
0.151656	-0.543069	0.238	0.412	1	Rheb
0.109754	-0.543516	0.143	0.287	1	Dock1
0.250912	-0.545276	0.333	0.415	1	Brk1
0.257011	-0.546392	0.238	0.333	1	Kdm5a
0.0730254	-0.546636	0.095	0.257	1	Itch
0.2968	-0.546747	0.19	0.307	1	Ubn2
0.064476	-0.54699	0.095	0.276	1	Rps6ka3
0.0980747	-0.547232	0.143	0.319	1	Ptp4a1
0.296705	-0.547577	0.238	0.332	1	Ly6e
0.184261	-0.547866	0.19	0.317	1	Pnpla8
0.0966006	-0.549996	0.19	0.339	1	Cdc26
0.00924921	-0.550116	0	0.251	1	Sbspon
0.0254223	-0.551286	0.048	0.267	1	Stx5a
0.518918	-0.551645	0.19	0.253	1	Dync2h1
0.329573	-0.551899	0.19	0.283	1	Chd1
0.175637	-0.552301	0.143	0.271	1	Mib1
0.0617275	-0.55265	0.095	0.262	1	Sik1
0.148252	-0.553172	0.19	0.333	1	Hs6st1
0.11428	-0.553634	0.857	0.832	1	Ifitm3
0.366344	-0.553911	0.476	0.553	1	Arglu1
0.178841	-0.554029	0.286	0.415	1	Galm
0.22505	-0.555051	0.143	0.266	1	Clec2d
0.277265	-0.555614	0.19	0.28	1	Apc
0.0752567	-0.55575	0.095	0.255	1	Cnot4
0.0971628	-0.555938	0.333	0.526	1	Nfib
0.0412037	-0.55757	0.095	0.291	1	Rb1cc1
0.0731127	-0.55964	0.143	0.31	1	Arrdc1
0.122603	-0.559714	0.333	0.503	1	Tsc22d1
0.0623013	-0.560324	0.095	0.278	1	Usp10
0.286567	-0.561751	0.19	0.273	1	Trrap
0.193383	-0.563033	0.238	0.392	1	Dhx36
0.102902	-0.564125	0.095	0.255	1	Ttbk2
0.0266725	-0.564248	0.095	0.307	1	Bcl10
0.0981272	-0.56467	0.143	0.291	1	Zfp445
0.084715	-0.564841	0.143	0.312	1	Prpf8
0.0111806	-0.565353	0.143	0.431	1	Krt7
0.0272093	-0.565443	0.048	0.258	1	Pdgfc
0.182808	-0.565881	0.286	0.435	1	Cyb5a
0.101404	-0.566089	0.143	0.312	1	Acat1
0.0979223	-0.566356	0.095	0.251	1	Zfp618
0.0691748	-0.566714	0.095	0.282	1	Atp13a3
0.184617	-0.566733	0.286	0.408	1	Ppic
0.0579428	-0.566891	0.095	0.26	1	Slc48a1
0.168364	-0.567616	0.143	0.266	1	Ap2a2
0.1064	-0.567674	0.571	0.702	1	Hnrnpa2b1
0.0505734	-0.568302	0.095	0.301	1	Kmt5b
0.0599543	-0.569744	0.095	0.282	1	Tmem5
0.18169	-0.570347	0.429	0.585	1	Rbm39
0.0462	-0.571479	0.095	0.283	1	Surf4
0.209275	-0.57175	0.429	0.515	1	Ppp1r14b
0.063258	-0.572121	0.095	0.269	1	Kdm6a
0.0314962	-0.572313	0.048	0.25	1	Fkbp9
0.0772905	-0.572748	0.095	0.257	1	Laptm4b
0.126603	-0.573421	0.143	0.271	1	Trpm7
0.0793029	-0.57409	0.143	0.312	1	Sptan1
0.202807	-0.574212	0.238	0.355	1	Arhgap5
0.113441	-0.574321	0.286	0.467	1	Eif5b
0.154511	-0.574833	0.143	0.292	1	Lrrc58
0.0499354	-0.574842	0.095	0.276	1	Spry2
0.139673	-0.575386	0.143	0.28	1	Gapvd1
0.0884563	-0.575809	0.571	0.674	1	Cox7a2l
0.0880554	-0.576066	0.095	0.251	1	Tmem259
0.0679565	-0.577192	0.095	0.26	1	Xrcc5
0.0620708	-0.578098	0.095	0.273	1	Rabgap1
0.0444072	-0.578222	0.095	0.273	1	Rasa1
0.036141	-0.578817	0.333	0.544	1	Cnbp
0.0274712	-0.579329	0.048	0.26	1	Adgrl2
0.492198	-0.57942	0.238	0.287	1	Tiparp
0.00460307	-0.58	0	0.287	1	Ccdc186
0.122533	-0.58054	0.143	0.283	1	Arih1
0.194364	-0.58056	0.143	0.26	1	Smg1
0.257757	-0.581037	0.19	0.269	1	Nrp1
0.230623	-0.581665	0.19	0.296	1	Jak1
0.125743	-0.58188	0.143	0.289	1	Glg1
0.34524	-0.581928	0.238	0.323	1	Setd2
0.098512	-0.582141	0.286	0.481	1	Ssb
0.0389808	-0.582268	0.048	0.253	1	Pdgfa
0.0932825	-0.582832	0.143	0.301	1	Yme1l1
0.155439	-0.582914	0.143	0.25	1	Mef2a
0.0787161	-0.58459	0.19	0.349	1	Mettl26
0.051583	-0.584949	0.095	0.285	1	Snd1
0.0630322	-0.588119	0.095	0.255	1	Etl4
0.149268	-0.588608	0.333	0.46	1	Luc7l2
0.0546407	-0.589254	0.095	0.275	1	Ccdc136
0.23657	-0.589425	0.19	0.31	1	Gcnt2
0.0967702	-0.591807	0.095	0.257	1	9930021J03Rik
0.169271	-0.592231	0.238	0.381	1	Abcf1
0.106307	-0.592723	0.19	0.326	1	Ctsd
0.262947	-0.593069	0.19	0.305	1	Ppp4r3a
0.0778838	-0.593118	0.095	0.26	1	Mme
0.200291	-0.593409	0.19	0.282	1	Cxadr
0.159012	-0.593693	0.143	0.282	1	Ltbp3
0.169955	-0.593862	0.143	0.266	1	2010111I01Rik
0.0647593	-0.594275	0.238	0.431	1	Mtdh
0.0548545	-0.59574	0.095	0.275	1	Tram1
0.153336	-0.595769	0.238	0.389	1	Ccar1
0.153595	-0.596016	0.238	0.394	1	Mcrip1
0.151781	-0.596056	0.286	0.431	1	Thrap3
0.0361297	-0.596627	0.095	0.307	1	Lima1
0.0444903	-0.597535	0.238	0.463	1	Rab2a
0.00924921	-0.597795	0	0.251	1	Gramd3
0.0685543	-0.598438	0.143	0.31	1	Larp4
0.0204713	-0.598922	0.048	0.276	1	2310043M15Rik
0.344028	-0.599251	0.286	0.38	1	Nav2
0.0117991	-0.600005	0.381	0.667	1	Lgals1
0.119205	-0.600711	0.19	0.381	1	Tmem176a
0.102588	-0.602415	0.19	0.362	1	Eml4
0.0701582	-0.60282	0.19	0.378	1	Nipsnap1
0.0456352	-0.60329	0.095	0.282	1	Slc39a7
0.0362755	-0.60364	0.095	0.285	1	Lzts2
0.0414061	-0.604697	0.19	0.392	1	Macf1
0.169797	-0.606991	0.19	0.316	1	Smad4
0.0498196	-0.60766	0.095	0.269	1	Jarid2
0.14003	-0.608394	0.19	0.337	1	Prpf19
0.0257356	-0.608639	0.048	0.264	1	Fgfr2
0.0744251	-0.609806	0.095	0.257	1	Fam107a
0.26637	-0.610341	0.19	0.276	1	Npr1
0.0229371	-0.610346	0.095	0.358	1	Kmt2a
0.0809925	-0.611222	0.143	0.292	1	Pycr2
0.170742	-0.611561	0.19	0.335	1	Gcc2
0.0749469	-0.61389	0.095	0.253	1	Notch2
0.295803	-0.614591	0.571	0.578	1	Hddc2
0.00590174	-0.614766	0	0.275	1	Il17re
0.0142678	-0.615102	0.143	0.405	1	Timp2
0.0136996	-0.615452	0.048	0.283	1	Rcn2
0.0634273	-0.615499	0.095	0.262	1	Map4k5
0.0292394	-0.61607	0.095	0.308	1	Hpf1
0.0427216	-0.616443	0.143	0.314	1	Bmyc
0.189108	-0.616751	0.19	0.31	1	Stk38
0.0290035	-0.617367	0.048	0.271	1	Txnip
0.0604482	-0.617515	0.143	0.305	1	Smim11
0.202269	-0.618203	0.381	0.456	1	App
0.0695529	-0.618557	0.095	0.273	1	Tanc1
0.183859	-0.618659	0.238	0.364	1	Jtb
0.0747512	-0.618666	0.19	0.355	1	Pkn2
0.108613	-0.619124	0.143	0.283	1	Tlk2
0.159196	-0.619597	0.381	0.529	1	Nfkbia
0.019423	-0.620352	0.048	0.291	1	S100a14
0.0721959	-0.620533	0.095	0.257	1	Gnaq
0.0697983	-0.620547	0.095	0.275	1	Tead1
0.0703619	-0.62073	0.095	0.269	1	Slc25a36
0.0295003	-0.62098	0.095	0.296	1	Smagp
0.0392286	-0.621318	0.143	0.364	1	Emid1
0.115524	-0.621338	0.143	0.305	1	Wnt16
0.141321	-0.621621	0.286	0.417	1	Etfb
0.0458274	-0.621889	0.095	0.271	1	Syne4
0.0427149	-0.621989	0.095	0.276	1	Nfx1
0.104693	-0.622142	0.238	0.44	1	Cetn3
0.0711881	-0.623021	0.143	0.303	1	Plekhj1
0.110869	-0.624674	0.143	0.292	1	Copa
0.1577	-0.625764	0.286	0.424	1	Ndufa5
0.0315314	-0.625811	0.095	0.296	1	Tmod3
0.124152	-0.626774	0.238	0.385	1	Nr2f6
0.108286	-0.627191	0.19	0.342	1	Ogt
0.278939	-0.628207	0.19	0.275	1	Mgea5
0.0482668	-0.62823	0.143	0.373	1	Naa50
0.0962897	-0.628485	0.238	0.399	1	Brd2
0.0957846	-0.628864	0.238	0.426	1	Ddx24
0.00893989	-0.629543	0	0.253	1	Trip10
0.0178303	-0.629652	0.048	0.273	1	Zfp428
0.0272601	-0.630084	0.048	0.264	1	Usp15
0.0662654	-0.63011	0.143	0.328	1	Snx5
0.0781798	-0.631352	0.143	0.323	1	Pea15a
0.0652401	-0.631892	0.095	0.253	1	Atad2b
0.0207278	-0.631909	0.048	0.264	1	Eif2ak2
0.128599	-0.632283	0.19	0.34	1	Ythdc1
0.0728681	-0.633012	0.19	0.351	1	Naa10
0.0515426	-0.634095	0.095	0.294	1	Cop1
0.0178228	-0.634733	0.095	0.316	1	Plp2
0.146936	-0.635636	0.238	0.355	1	Tnks2
0.0654752	-0.635842	0.095	0.273	1	Rnf111
0.0370967	-0.636907	0.095	0.291	1	Msl1
0.248647	-0.637345	0.19	0.273	1	Rpf1
0.0524111	-0.638189	0.238	0.458	1	Pdcd4
0.0618492	-0.638271	0.143	0.319	1	Rtn3
0.0667781	-0.640194	0.143	0.307	1	Krtcap3
0.0798359	-0.641094	0.143	0.321	1	Pmpcb
0.140446	-0.641186	0.238	0.367	1	Hectd1
0.0998102	-0.641246	0.143	0.307	1	Creb3l2
0.0959032	-0.641319	0.19	0.346	1	Txnrd1
0.0105911	-0.642647	0.048	0.298	1	Large2
0.0227565	-0.644095	0.048	0.26	1	Wsb1
0.0625756	-0.644397	0.143	0.335	1	Cpsf6
0.035948	-0.644467	0.095	0.283	1	Usp25
0.151994	-0.644971	0.381	0.545	1	Eif2s2
0.0856405	-0.645197	0.095	0.267	1	Nmt1
0.0715187	-0.645358	0.429	0.59	1	Sfpq
0.0454536	-0.645813	0.095	0.282	1	Ehmt2
0.0123214	-0.646784	0.048	0.308	1	Pdlim4
0.030219	-0.648955	0.095	0.308	1	Tmem160
0.02509	-0.649867	0.095	0.314	1	Osgep
0.0905331	-0.65045	0.143	0.287	1	Mpzl1
0.103515	-0.653052	0.143	0.282	1	Tapbp
0.100646	-0.654083	0.286	0.437	1	Adh5
0.0313667	-0.654717	0.143	0.34	1	Pla2g12a
0.0662107	-0.655883	0.095	0.266	1	Kdm6b
0.0946931	-0.655897	0.143	0.285	1	Zfp652
0.0350877	-0.656144	0.095	0.296	1	Zfp148
0.0669817	-0.656932	0.143	0.305	1	Hibadh
0.104759	-0.65745	0.19	0.33	1	Slc15a2
0.0156973	-0.657648	0.143	0.398	1	Ddx50
0.186186	-0.658158	0.333	0.451	1	Nucks1
0.0416185	-0.661065	0.19	0.396	1	Zfand5
0.065251	-0.662021	0.143	0.303	1	Reep3
0.031209	-0.662324	0.143	0.365	1	Apex1
0.0073888	-0.664813	0.048	0.351	1	Col9a2
0.0992106	-0.664837	0.286	0.458	1	Bcam
0.0250807	-0.665105	0.095	0.312	1	Usp22
0.0709189	-0.66572	0.238	0.437	1	Chmp4b
0.0196294	-0.669082	0.048	0.273	1	Bhlhe40
0.0218431	-0.669265	0.048	0.26	1	Gdpd2
0.050713	-0.669998	0.19	0.389	1	1110008F13Rik
0.0227856	-0.670234	0.048	0.275	1	Arnt2
0.019911	-0.670403	0.143	0.408	1	Plce1
0.151387	-0.671284	0.19	0.333	1	Akap13
0.0286704	-0.671576	0.095	0.298	1	Tshz1
0.00806829	-0.672955	0	0.258	1	Fam208a
0.0561394	-0.674733	0.095	0.26	1	Mcm7
0.1527	-0.674964	0.19	0.316	1	Zcchc6
0.0501682	-0.676169	0.095	0.28	1	Crk
0.198811	-0.676313	0.238	0.36	1	Vcl
0.083111	-0.677171	0.143	0.296	1	Serpinf1
0.0334066	-0.677535	0.143	0.378	1	Psmg4
0.0576133	-0.679059	0.143	0.333	1	Cyfip1
0.052141	-0.679328	0.095	0.294	1	Naa15
0.198488	-0.680544	0.19	0.298	1	Dst
0.343402	-0.680956	0.19	0.266	1	Nbea
0.166897	-0.682262	0.238	0.36	1	Slc3a2
0.199253	-0.683773	0.429	0.515	1	Metap2
0.124506	-0.684011	0.381	0.528	1	Cbx3
0.124371	-0.685292	0.238	0.36	1	Hmgb3
0.0770702	-0.685712	0.143	0.326	1	Zfp638
0.0550519	-0.687352	0.095	0.273	1	Zfp280d
0.0142121	-0.687792	0.048	0.303	1	Eif2s3x
0.0951782	-0.688279	0.143	0.294	1	Kmt2c
0.087376	-0.688526	0.476	0.645	1	Ptms
0.020646	-0.688645	0.714	0.804	1	Npm1
0.0800684	-0.689131	0.381	0.515	1	Cd63
0.0199127	-0.69026	0.048	0.275	1	Cgn
0.0113308	-0.690312	0.048	0.303	1	Uba1
0.0856866	-0.690662	0.238	0.455	1	Gnb1
0.00678797	-0.69093	0	0.267	1	Mex3c
0.139067	-0.692225	0.19	0.321	1	Col18a1
0.0566674	-0.692376	0.095	0.264	1	Pim1
0.0971627	-0.692483	0.238	0.385	1	Acaa2
0.109574	-0.693071	0.19	0.339	1	Sf1
0.0946566	-0.693153	0.19	0.358	1	Zfp36l2
0.0446231	-0.693743	0.095	0.294	1	Sept11
0.0920423	-0.695213	0.095	0.25	1	Myof
0.0709692	-0.695912	0.238	0.426	1	Ube2e3
0.141556	-0.696248	0.476	0.558	1	Calr
0.0795835	-0.696811	0.143	0.316	1	Kcmf1
0.189034	-0.69723	0.19	0.303	1	Myo9a
0.0200057	-0.697797	0.048	0.266	1	Ppfibp1
0.0892134	-0.698012	0.143	0.308	1	Cebpz
0.114687	-0.699248	0.238	0.394	1	Ppdpf
0.154017	-0.699277	0.238	0.36	1	Fxyd3
0.0499825	-0.699526	0.143	0.314	1	Mark2
0.0768521	-0.700219	0.143	0.316	1	Ilf3
0.115364	-0.701402	0.19	0.342	1	Irf1
0.0083497	-0.701555	0	0.257	1	Mcm6
0.0271899	-0.701815	0.048	0.25	1	Ndrg1
0.068894	-0.702426	0.19	0.403	1	Khdrbs1
0.0342225	-0.702473	0.143	0.342	1	Mapk3
0.0825477	-0.702514	0.19	0.337	1	Fam120a
0.0719958	-0.70418	0.143	0.305	1	Mga
0.134094	-0.704634	0.238	0.399	1	Sipa1l1
0.059718	-0.705506	0.143	0.339	1	Midn
0.0444361	-0.707045	0.095	0.289	1	1700020I14Rik
0.216288	-0.70974	0.286	0.399	1	Rbm5
0.193759	-0.710094	0.286	0.396	1	Wt1
0.0138936	-0.711893	0.048	0.283	1	Rgs10
0.11343	-0.712334	0.238	0.39	1	Itgb1
0.0069845	-0.712369	0.048	0.317	1	Mxd4
0.123233	-0.714564	0.238	0.394	1	Wdr43
0.0476433	-0.715815	0.095	0.301	1	Map4k4
0.0547852	-0.718162	0.19	0.371	1	Dcaf8
0.0832174	-0.718225	0.286	0.442	1	Aplp2
0.0632081	-0.718422	0.143	0.319	1	Ipo5
0.0083497	-0.719167	0	0.257	1	Tubb2b
0.0454139	-0.720352	0.19	0.389	1	Abracl
0.0490021	-0.722152	0.143	0.332	1	Plscr2
0.00702795	-0.72288	0	0.266	1	Mex3a
0.0505833	-0.724166	0.095	0.283	1	Gadd45a
0.00893989	-0.724202	0	0.253	1	Gramd4
0.0982738	-0.724321	0.19	0.326	1	Rad23b
0.0257077	-0.725344	0.143	0.367	1	H1f0
0.00611268	-0.725537	0	0.273	1	Arhgef5
0.0339031	-0.727576	0.19	0.398	1	Gsk3b
0.0529972	-0.728007	0.143	0.34	1	Pum2
0.0337821	-0.729429	0.095	0.292	1	Gpbp1l1
0.0408994	-0.730288	0.095	0.299	1	Igf1r
0.0776506	-0.730536	0.143	0.321	1	Spag9
0.140208	-0.731033	0.143	0.266	1	Klf2
0.124118	-0.731284	0.143	0.273	1	Chd8
0.0415017	-0.731942	0.143	0.332	1	Arcn1
0.0677304	-0.732241	0.095	0.25	1	Smad7
0.0382178	-0.734054	0.143	0.36	1	Dusp11
0.0808961	-0.734975	0.238	0.414	1	Nsd1
0.111731	-0.736275	0.381	0.51	1	Cdk4
0.102955	-0.739689	0.238	0.392	1	Ankrd17
0.0558865	-0.739787	0.238	0.403	1	Wnk1
0.0200057	-0.740189	0.048	0.266	1	Upk3bl
0.00779566	-0.740726	0	0.26	1	Arhgap29
0.2169	-0.740813	0.238	0.355	1	Phip
0.0182266	-0.7412	0.048	0.271	1	Pgm2l1
0.0686122	-0.741552	0.19	0.385	1	Atxn10
0.100696	-0.742399	0.238	0.387	1	Klf3
0.0530308	-0.743623	0.143	0.321	1	Ddx21
0.0608049	-0.743703	0.19	0.369	1	Aldh2
0.0523514	-0.746789	0.333	0.517	1	Rrbp1
0.22352	-0.747151	0.238	0.34	1	H2-K1
0.083367	-0.747188	0.143	0.294	1	Trio
0.0622745	-0.748768	0.238	0.444	1	2810474O19Rik
0.0433976	-0.749107	0.095	0.291	1	Amotl2
0.0592725	-0.749393	0.19	0.36	1	Aldh7a1
0.0584072	-0.749536	0.143	0.324	1	Elf3
0.0929621	-0.749869	0.238	0.385	1	Sec23b
0.0323035	-0.750255	0.095	0.294	1	Hook3
0.00967493	-0.751471	0.048	0.33	1	Phactr2
0.0314658	-0.75515	0.095	0.319	1	Dnmt3a
0.00221307	-0.755908	0.619	0.788	1	Eef2
0.0679783	-0.756645	0.238	0.403	1	Yy1
0.0989369	-0.75787	0.286	0.43	1	Ptpn13
0.0121816	-0.759089	0.19	0.456	1	Tcf25
0.0740997	-0.76027	0.143	0.294	1	Ppp1r12a
0.0174674	-0.760458	0.095	0.319	1	Pabpc4
0.0612525	-0.760959	0.143	0.31	1	Btbd7
0.0818273	-0.762179	0.143	0.31	1	Peg3
0.0471817	-0.76323	0.143	0.33	1	Crebbp
0.0247762	-0.765663	0.095	0.314	1	Ces1d
0.0597599	-0.766876	0.19	0.378	1	Eif3b
0.011602	-0.767216	0.048	0.307	1	Gpc1
0.034081	-0.768997	0.095	0.294	1	AI314180
0.0180212	-0.772058	0.095	0.321	1	Bmpr1b
0.121307	-0.773134	0.238	0.392	1	Trim44
0.0256232	-0.773336	0.048	0.255	1	Pard3
0.0125186	-0.773449	0.095	0.337	1	Rac3
0.118832	-0.777938	0.143	0.308	1	Itga6
0.136592	-0.77879	0.333	0.51	1	Cbx1
0.0667757	-0.779089	0.238	0.428	1	Senp6
0.055611	-0.780774	0.238	0.408	1	Lrig1
0.0420677	-0.781512	0.238	0.433	1	Bptf
0.25706	-0.782148	0.19	0.271	1	Arid1b
0.0788476	-0.783855	0.238	0.396	1	Brd1
0.0433777	-0.78405	0.095	0.275	1	Podxl
0.0999061	-0.784132	0.19	0.326	1	Plxnb2
0.0650602	-0.784374	0.19	0.365	1	Chd6
0.0630707	-0.784561	0.143	0.294	1	Igf2bp2
0.00545517	-0.785736	0.048	0.333	1	Mknk2
0.0345947	-0.786094	0.286	0.533	1	Tmem176b
0.215566	-0.787265	0.19	0.305	1	Dusp5
0.0321166	-0.787501	0.095	0.317	1	R3hdm2
0.00827996	-0.787517	0.095	0.349	1	Tmem238
0.0489473	-0.788769	0.143	0.317	1	Nfe2l1
0.0414877	-0.791595	0.19	0.389	1	Nt5c2
0.0147302	-0.792011	0.286	0.561	1	Ehf
0.00184244	-0.792317	0.286	0.695	1	Srsf5
0.0930987	-0.793737	0.19	0.337	1	Tnrc6b
0.0119564	-0.794772	0.095	0.371	1	Igfbp7
0.113758	-0.796257	0.19	0.357	1	Socs3
0.0128038	-0.796415	0.095	0.362	1	Fam60a
0.00779566	-0.799602	0	0.26	1	Hbegf
0.0512035	-0.799957	0.381	0.558	1	Cdkl1
0.0454376	-0.800633	0.143	0.33	1	Setd5
0.071677	-0.801	0.19	0.387	1	Hspg2
0.0640978	-0.801026	0.429	0.597	1	mt-Atp8
0.130934	-0.801252	0.238	0.36	1	Ptbp3
0.0861923	-0.801542	0.19	0.362	1	Phf3
0.0221358	-0.802205	0.095	0.335	1	Arid1a
0.0704631	-0.802394	0.429	0.647	1	mt-Nd4l
0.0523912	-0.802625	0.095	0.285	1	Brwd1
0.00532187	-0.802847	0.048	0.337	1	H2-D1
0.0461286	-0.802912	0.143	0.33	1	Rere
0.00530855	-0.803083	0	0.28	1	Gsap
0.0266055	-0.803469	0.143	0.378	1	Klf5
0.0231498	-0.803621	0.143	0.392	1	Bola2
0.00655213	-0.806611	0.762	0.934	1	mt-Co1
0.204315	-0.806739	0.286	0.403	1	Klf6
0.00344442	-0.806783	0	0.301	1	Pik3r1
0.0110103	-0.807367	0.095	0.342	1	Brd3
0.0190931	-0.807384	0.429	0.679	1	Epcam
0.0893155	-0.810882	0.19	0.36	1	Nfat5
0.0388927	-0.811016	0.143	0.371	1	Mprip
0.033525	-0.811669	0.238	0.478	1	Srsf11
0.0285278	-0.812775	0.095	0.323	1	R3hdm1
0.0387817	-0.812804	0.667	0.701	1	Jund
0.0607112	-0.814223	0.143	0.317	1	Efnb2
0.0815808	-0.814464	0.286	0.476	1	Meis2
0.0222481	-0.814628	0.048	0.269	1	Crebzf
0.0186307	-0.81542	0.048	0.269	1	Kif13b
0.0841408	-0.816892	0.238	0.392	1	Rnf10
0.12979	-0.818418	0.19	0.34	1	Cebpd
0.0386203	-0.820201	0.19	0.385	1	F11r
0.0232179	-0.821701	0.286	0.51	1	Nfix
0.00626479	-0.821972	0.048	0.351	1	Ppl
0.00398503	-0.82212	0	0.294	1	Gm266
0.0247543	-0.824618	0.048	0.267	1	Dmxl1
0.00360332	-0.825875	0.714	0.879	1	mt-Nd2
0.0385552	-0.827711	0.81	0.825	1	mt-Nd4
0.0213716	-0.830309	0.095	0.316	1	Zmym4
0.0162002	-0.831785	0.095	0.328	1	Rhoj
0.0349657	-0.832287	0.19	0.424	1	Rab14
0.0384422	-0.83254	0.19	0.398	1	Trp53
0.0310532	-0.834328	0.143	0.394	1	Nktr
0.00947161	-0.836848	0.048	0.324	1	Baz2b
0.085867	-0.837274	0.19	0.335	1	Slk
0.00864755	-0.837298	0.095	0.371	1	Slc1a1
0.0118835	-0.838679	0.095	0.342	1	Nsg2
0.0608621	-0.839219	0.19	0.364	1	Cux1
0.0490236	-0.840153	0.143	0.321	1	Taok1
0.0591482	-0.841845	0.238	0.44	1	Dhx9
0.0447681	-0.84214	0.095	0.285	1	Ppp1r1b
0.0215422	-0.845042	0.095	0.314	1	Lama5
0.113062	-0.845651	0.19	0.337	1	Gadd45g
0.0602128	-0.84812	0.238	0.437	1	Ptprs
0.0972102	-0.851539	0.19	0.348	1	Vps13c
0.0890691	-0.852215	0.238	0.376	1	Hnrnpul2
0.0376791	-0.853603	0.238	0.43	1	Rbbp4
0.0116403	-0.853834	0.048	0.298	1	Egfl6
0.041629	-0.855964	0.143	0.342	1	Kmt2e
0.0084635	-0.856508	0.048	0.314	1	Plat
0.0238065	-0.858659	0.429	0.627	1	Eif4g2
0.00966611	-0.861153	0.19	0.474	1	Prpf38b
0.26562	-0.861819	0.333	0.401	1	Gadd45b
0.00713351	-0.862146	0.095	0.362	1	Fam171a2
0.0396384	-0.863349	0.143	0.344	1	Mark3
0.0480044	-0.86491	0.19	0.394	1	Rest
0.0658583	-0.865003	0.19	0.362	1	Srek1
0.00479892	-0.865929	0.048	0.333	1	Zfp292
0.0658685	-0.868231	0.095	0.258	1	Plk2
0.0159874	-0.86893	0.095	0.355	1	Ccnd2
0.0355438	-0.870825	0.143	0.355	1	Ryk
0.0309398	-0.871924	0.095	0.291	1	Spen
0.0193014	-0.873559	0.095	0.319	1	Wnt11
0.0188504	-0.873729	0.095	0.328	1	Il17rd
0.0372159	-0.875081	0.143	0.357	1	Zfp106
0.0711696	-0.876283	0.286	0.456	1	Scd2
0.0615448	-0.878482	0.19	0.348	1	Plec
0.0215554	-0.880433	0.143	0.38	1	Thoc2
0.0201868	-0.881104	0.286	0.526	1	Gm11361
0.0183773	-0.881424	0.143	0.376	1	Wwc1
0.0699191	-0.88214	0.238	0.403	1	Smim1
0.0127609	-0.882933	0.095	0.342	1	Rbbp9
0.0580963	-0.883274	0.238	0.444	1	Meis1
0.0776334	-0.884563	0.286	0.456	1	Btg2
0.0153935	-0.886726	0.238	0.465	1	Cirbp
0.0102231	-0.888165	0.048	0.307	1	Stc1
0.010716	-0.889302	0.095	0.342	1	Lamc1
0.0500907	-0.889538	0.19	0.376	1	Bod1l
0.0100106	-0.891263	0.048	0.299	1	Kctd14
0.0544274	-0.897019	0.476	0.636	1	Fos
0.0557126	-0.898905	0.143	0.326	1	Uhrf2
0.00477082	-0.900099	0	0.285	1	Errfi1
0.0323035	-0.900526	0.095	0.294	1	Cryab
0.00569753	-0.90209	0	0.276	1	D10Wsu102e
0.304952	-0.908306	0.238	0.335	1	Kcnq1ot1
0.130032	-0.909283	0.333	0.478	1	Taf1d
0.127372	-0.912874	0.238	0.373	1	Nr4a1
0.0175116	-0.913002	0.095	0.326	1	Phf20l1
0.0128502	-0.921317	0.143	0.405	1	Rtcb
0.0179457	-0.921883	0.143	0.38	1	Ccni
0.0782551	-0.926682	0.238	0.412	1	Ddx3x
0.0246007	-0.926749	0.19	0.424	1	Sox17
0.00662756	-0.92751	0.048	0.33	1	Gabrp
0.0401728	-0.928132	0.143	0.337	1	Paxbp1
0.0221623	-0.928891	0.19	0.39	1	Cnp
0.0112246	-0.930839	0.095	0.348	1	Celf2
0.00679506	-0.932092	0.048	0.342	1	Slc1a5
0.106891	-0.932581	0.19	0.332	1	Atp6ap2
0.0236337	-0.933985	0.143	0.36	1	Birc6
0.017386	-0.93483	0.095	0.335	1	Chd2
0.00558784	-0.935761	0.048	0.326	1	Sh3pxd2a
0.0162912	-0.937174	0.095	0.333	1	Anxa6
0.039652	-0.941006	0.143	0.346	1	Golga4
0.10403	-0.943635	0.238	0.399	1	Cyr61
0.00477517	-0.943719	0.048	0.333	1	Mier1
0.025564	-0.945621	0.286	0.494	1	Psme1
0.0518977	-0.945674	0.286	0.487	1	Egr1
0.0128525	-0.949762	0.048	0.287	1	Ttc14
0.0391299	-0.951191	0.048	0.25	1	Dlk1
0.00302885	-0.956194	0.667	0.766	1	Tmsb10
0.0442248	-0.95821	0.333	0.478	1	Prdx6
0.042472	-0.960037	0.238	0.467	1	Rsrc2
0.0164903	-0.963183	0.143	0.401	1	Dsp
0.0244528	-0.971591	0.19	0.419	1	Zfp36
0.00878934	-0.97289	0.952	0.936	1	mt-Co2
0.0101097	-0.976035	0.143	0.401	1	Smc3
0.00652893	-0.984646	0.048	0.333	1	Ppp1r9a
0.00569884	-0.988601	0.048	0.326	1	Gas1
0.00795422	-0.989073	0.238	0.504	1	Bmp2k
0.0328603	-0.993322	0.286	0.517	1	Pdxk
0.0819034	-0.994112	0.333	0.556	1	Gm47283
0.00682178	-0.996211	0.857	0.911	1	mt-Cytb
0.0249803	-0.998278	0.19	0.38	1	Fnbp1l
0.0286769	-0.999964	0.238	0.465	1	Luc7l3
0.00323006	-1.00029	0.048	0.351	1	B2m
0.0478049	-1.00551	0.143	0.353	1	Nrip1
0.00782988	-1.00579	0.143	0.433	1	Hnrnpr
0.00376096	-1.00894	0.571	0.848	1	mt-Nd1
0.0610648	-1.01453	0.238	0.405	1	Ppp1r15a
0.0365337	-1.02543	0.143	0.34	1	Tcf4
0.0244401	-1.02699	0.238	0.446	1	Eno1
0.0257929	-1.03088	0.333	0.553	1	Prrc2c
0.0967331	-1.03333	0.762	0.886	1	Lars2
0.012233	-1.03634	0.143	0.39	1	Fstl1
0.00395265	-1.03872	0.143	0.46	1	P4hb
0.00898269	-1.04099	0.19	0.456	1	Bnip3l
0.0111741	-1.04111	0.143	0.414	1	Ccnl1
0.00539143	-1.04193	0.095	0.369	1	Ehmt1
0.0392608	-1.04399	0.238	0.424	1	Phlda1
0.024387	-1.04614	0.143	0.349	1	Lamc2
0.00319678	-1.05178	0.048	0.353	1	Baz1b
0.0475865	-1.05665	0.333	0.51	1	Cwc22
0.00648812	-1.0579	0.19	0.48	1	Anp32a
0.0214825	-1.0582	0.286	0.488	1	Hes1
0.0391787	-1.05823	0.095	0.283	1	Id1
0.0399282	-1.05894	0.286	0.463	1	Hspb1
0.015038	-1.06537	0.286	0.54	1	Plet1
0.0210881	-1.07298	0.381	0.542	1	Atxn7l3b
0.00456204	-1.07476	0.476	0.686	1	Tkt
0.0131319	-1.07508	0.048	0.294	1	Cp
0.00597624	-1.07804	0.143	0.428	1	Hif1a
0.00261453	-1.08048	0.905	0.977	1	mt-Co3
0.0229862	-1.08236	0.238	0.494	1	Ankrd11
0.0050947	-1.08746	0.095	0.371	1	Calu
0.0152424	-1.09057	0.19	0.469	1	Fosb
0.00485853	-1.09425	0.095	0.399	1	Plekhs1
0.0205293	-1.09445	0.286	0.469	1	S100a16
0.0024276	-1.0984	0.952	0.979	1	mt-Atp6
0.0229987	-1.1008	0.238	0.446	1	Cavin1
0.00384811	-1.11251	0.095	0.387	1	Wls
0.00989173	-1.1156	0.19	0.435	1	Phf14
0.0143092	-1.12339	0.095	0.342	1	Ap1s2
0.0149478	-1.12375	0.095	0.344	1	Ptpn22
0.0141527	-1.12378	0.19	0.435	1	Pnn
0.00429748	-1.13143	0.19	0.455	1	Npc2
0.00093173	-1.13716	0.048	0.403	1	Ddah2
0.00642545	-1.14013	0.143	0.41	1	Zfhx3
0.00383894	-1.15102	0.333	0.636	1	Cyb5r3
0.0194677	-1.1531	0.238	0.465	1	Acin1
0.0069063	-1.15441	0.095	0.38	1	Zcchc7
0.0804391	-1.15725	0.238	0.385	1	F3
0.00935931	-1.16309	0.476	0.638	1	Tubb5
0.0187264	-1.16993	0.143	0.371	1	Slc4a4
0.00521593	-1.17848	0.286	0.549	1	Pnrc1
0.0151242	-1.18447	0.238	0.446	1	Kcnk1
0.0178293	-1.19119	0.19	0.422	1	Zcchc11
0.0129232	-1.19409	0.143	0.389	1	Mycbp2
0.0353988	-1.19834	0.143	0.353	1	Igfbp5
0.00221731	-1.21071	0.048	0.367	1	Ap3b2
0.00986451	-1.22074	0.095	0.36	1	Adgrl3
0.00643533	-1.22133	0.19	0.494	1	Agrn
0.00466745	-1.22185	0.286	0.594	1	mt-Nd3
0.00397387	-1.2531	0.19	0.499	1	Ppp2r2b
0.015107	-1.25894	0.19	0.417	1	Ptgds
0.000324764	-1.26466	0.714	0.845	1	Tmsb4x
0.00806869	-1.26765	0.238	0.506	1	Gstm2
0.00965135	-1.27257	0.286	0.529	1	Sdc4
0.00929093	-1.29852	0.333	0.533	1	Lbp
0.00800395	-1.31348	0.143	0.399	1	Atp2b2
0.0148703	-1.31497	0.238	0.481	1	Pnisr
0.00138593	-1.31655	0	0.344	1	Akap12
0.00790267	-1.31736	0.19	0.444	1	Lrrcc1
0.00180593	-1.3327	0.048	0.385	1	Map1b
0.000860154	-1.33376	0.048	0.414	1	Aff4
0.0130781	-1.33446	0.286	0.51	1	Rsbn1
0.00591442	-1.33759	0.19	0.508	1	Prpf4b
0.0024055	-1.33899	0.095	0.428	1	Slc1a3
0.00258139	-1.34823	0.095	0.431	1	Clk1
0.00245941	-1.35496	0.143	0.451	1	Huwe1
0.0123509	-1.35838	0.143	0.394	1	C3
0.0551526	-1.3711	0.286	0.451	1	Atf3
0.00415009	-1.37842	0.143	0.421	1	Slc38a2
0.00406542	-1.38791	0.143	0.458	1	Auts2
0.00113933	-1.39276	0.143	0.472	1	Arl4c
0.00317876	-1.40511	0.286	0.56	1	Zfp36l1
0.00381699	-1.4119	0.19	0.465	1	Sox4
0.00112978	-1.41321	0.286	0.594	1	Rbp1
0.000697882	-1.42048	0.095	0.455	1	Pax8
0.00359717	-1.42286	0.333	0.602	1	Junb
0.000328148	-1.43556	0.095	0.515	1	Chd3
0.00595391	-1.43871	0.238	0.494	1	Tpm1
0.000201213	-1.44798	0.571	0.807	1	Ifitm1
0.00259486	-1.47929	0.238	0.533	1	Atrx
0.0358095	-1.48474	0.238	0.398	1	Dusp1
0.000670779	-1.49558	0	0.376	1	Rnd3
0.00327197	-1.52965	0.286	0.595	1	Son
0.000804312	-1.52988	0.143	0.48	1	Nisch
0.000591102	-1.54199	0.381	0.702	1	mt-Nd5
0.00165438	-1.54494	0.19	0.506	1	Ctsb
0.000371142	-1.62375	0	0.401	1	Ccnd1
0.000176678	-1.63219	0.381	0.679	1	Lrpap1
0.00706041	-1.78903	0.238	0.528	1	Xist
2.12366e-05	-1.9833	0.333	0.704	0.453742	Krt19
0.00160737	-2.04275	0.286	0.572	1	Ier3
0.0267714	-2.10185	0.143	0.362	1	Neat1
0.000360301	-2.18348	0.286	0.606	1	Mecom
0.000725381	-2.99773	0.81	0.898	1	Malat1
0.0052841	-5.66271	0.19	0.458	1	Gm26917

### Sheet: C4_up_TFs
log2FC,0.3;p_adj0.05	References
Ruvbl1	Targeted deletion of the AAA-ATPase Ruvbl1 in mice disrupts ciliary integrity and causes renal disease and hydrocephalus
Pbx4	New potential TF
Myb	Myb promotes centriole amplification and later steps of the multiciliogenesis program
Lrrc6	LRRC6 mutation causes primary ciliary dyskinesia with dynein arm defects
Foxj1	Role of f-box factor foxj1 in differentiation of ciliated airway epithelial cells
Aes (also known as tle5)	New potential TF
other well-known pathways	E2f4 (Danielian et al., 2007),
	Myb (Tan et al., 2013)
	Mcidas (Stubbs et al., 2012),
	Ccno (Funk et al., 2015)
	the Rfx family (Chu et al., 2010)
	the Notch family (Tsao et al., 2009).
