## Supplementary file 7 for "Single-cell transcriptomic profiling of the neonatal oviduct and uterus reveals new insights into upper Müllerian duct regionalization"

### Sheet: interactions_ovi_Epi(Gsap+)&Mes
source	target	ligand	receptor	prob	pval	interaction_name	interaction_name_2	pathway_name	annotation	evidence
Ovi_Mes_2	Ovi_Mes_1	Tgfb2	TGFbR1_R2	0.000499236	0	TGFB2_TGFBR1_TGFBR2	Tgfb2 - (Tgfbr1+Tgfbr2)	TGFb	Secreted Signaling	KEGG: mmu04350
Ovi_Mes_2	Ovi_Epi(Gsap+)	Tgfb2	TGFbR1_R2	8.92587e-05	0	TGFB2_TGFBR1_TGFBR2	Tgfb2 - (Tgfbr1+Tgfbr2)	TGFb	Secreted Signaling	KEGG: mmu04350
Ovi_Mes_2	Ovi_Mes_1	Tgfb3	TGFbR1_R2	0.000204356	0	TGFB3_TGFBR1_TGFBR2	Tgfb3 - (Tgfbr1+Tgfbr2)	TGFb	Secreted Signaling	KEGG: mmu04350
Ovi_Mes_2	Ovi_Epi(Gsap+)	Tgfb3	TGFbR1_R2	3.62167e-05	0	TGFB3_TGFBR1_TGFBR2	Tgfb3 - (Tgfbr1+Tgfbr2)	TGFb	Secreted Signaling	KEGG: mmu04350
Ovi_Mes_2	Ovi_Mes_2	Tgfb2	ACVR1B_TGFbR2	5.13813e-05	0	TGFB2_ACVR1B_TGFBR2	Tgfb2 - (Acvr1b+Tgfbr2)	TGFb	Secreted Signaling	PMID: 27449815
Ovi_Mes_1	Ovi_Epi(Gsap+)	Tgfb2	ACVR1B_TGFbR2	5.53028e-05	0	TGFB2_ACVR1B_TGFBR2	Tgfb2 - (Acvr1b+Tgfbr2)	TGFb	Secreted Signaling	PMID: 27449815
Ovi_Mes_2	Ovi_Epi(Gsap+)	Tgfb2	ACVR1B_TGFbR2	3.27792e-05	0	TGFB2_ACVR1B_TGFBR2	Tgfb2 - (Acvr1b+Tgfbr2)	TGFb	Secreted Signaling	PMID: 27449815
Ovi_Mes_2	Ovi_Mes_2	Tgfb3	ACVR1B_TGFbR2	2.07736e-05	0	TGFB3_ACVR1B_TGFBR2	Tgfb3 - (Acvr1b+Tgfbr2)	TGFb	Secreted Signaling	PMID: 27449815
Ovi_Mes_1	Ovi_Epi(Gsap+)	Tgfb3	ACVR1B_TGFbR2	1.49875e-05	0.02	TGFB3_ACVR1B_TGFBR2	Tgfb3 - (Acvr1b+Tgfbr2)	TGFb	Secreted Signaling	PMID: 27449815
Ovi_Mes_2	Ovi_Epi(Gsap+)	Tgfb3	ACVR1B_TGFbR2	1.32294e-05	0	TGFB3_ACVR1B_TGFBR2	Tgfb3 - (Acvr1b+Tgfbr2)	TGFb	Secreted Signaling	PMID: 27449815
Ovi_Epi(Gsap+)	Ovi_Epi(Gsap+)	Tgfb3	ACVR1B_TGFbR2	2.13518e-06	0.02	TGFB3_ACVR1B_TGFBR2	Tgfb3 - (Acvr1b+Tgfbr2)	TGFb	Secreted Signaling	PMID: 27449815
Ovi_Mes_2	Ovi_Mes_1	Tgfb2	ACVR1_TGFbR	0.00359129	0	TGFB2_ACVR1_TGFBR1	Tgfb2 - (Acvr1+Tgfbr1)	TGFb	Secreted Signaling	PMID: 29376829
Ovi_Mes_1	Ovi_Mes_2	Tgfb2	ACVR1_TGFbR	0.00285878	0.01	TGFB2_ACVR1_TGFBR1	Tgfb2 - (Acvr1+Tgfbr1)	TGFb	Secreted Signaling	PMID: 29376829
Ovi_Mes_2	Ovi_Mes_2	Tgfb2	ACVR1_TGFbR	0.00242665	0	TGFB2_ACVR1_TGFBR1	Tgfb2 - (Acvr1+Tgfbr1)	TGFb	Secreted Signaling	PMID: 29376829
Ovi_Mes_2	Ovi_Mes_1	Tgfb3	ACVR1_TGFbR	0.00146183	0	TGFB3_ACVR1_TGFBR1	Tgfb3 - (Acvr1+Tgfbr1)	TGFb	Secreted Signaling	PMID: 29376829
Ovi_Mes_2	Ovi_Mes_2	Tgfb3	ACVR1_TGFbR	0.000991098	0	TGFB3_ACVR1_TGFBR1	Tgfb3 - (Acvr1+Tgfbr1)	TGFb	Secreted Signaling	PMID: 29376829
Ovi_Mes_1	Ovi_Mes_2	Bmp2	BMPR1A_ACVR2A	0.000796218	0	BMP2_BMPR1A_ACVR2A	Bmp2 - (Bmpr1a+Acvr2a)	BMP	Secreted Signaling	KEGG: mmu04350; PMID:26893264
Ovi_Mes_1	Ovi_Epi(Gsap+)	Bmp2	BMPR1A_ACVR2A	0.000259397	0	BMP2_BMPR1A_ACVR2A	Bmp2 - (Bmpr1a+Acvr2a)	BMP	Secreted Signaling	KEGG: mmu04350; PMID:26893264
Ovi_Mes_1	Ovi_Mes_2	Bmp2	BMPR1A_ACVR2B	0.000176981	0.03	BMP2_BMPR1A_ACVR2B	Bmp2 - (Bmpr1a+Acvr2b)	BMP	Secreted Signaling	KEGG: mmu04350; PMID:26893264
Ovi_Mes_1	Ovi_Epi(Gsap+)	Bmp2	BMPR1A_ACVR2B	0.000133382	0	BMP2_BMPR1A_ACVR2B	Bmp2 - (Bmpr1a+Acvr2b)	BMP	Secreted Signaling	KEGG: mmu04350; PMID:26893264
Ovi_Mes_1	Ovi_Mes_1	Bmp2	BMPR1A_BMPR2	0.00185672	0	BMP2_BMPR1A_BMPR2	Bmp2 - (Bmpr1a+Bmpr2)	BMP	Secreted Signaling	KEGG: mmu04350; PMID:26893264
Ovi_Mes_1	Ovi_Mes_2	Bmp2	BMPR1A_BMPR2	0.00149471	0	BMP2_BMPR1A_BMPR2	Bmp2 - (Bmpr1a+Bmpr2)	BMP	Secreted Signaling	KEGG: mmu04350; PMID:26893264
Ovi_Mes_1	Ovi_Epi(Gsap+)	Bmp2	BMPR1A_BMPR2	0.000282236	0.01	BMP2_BMPR1A_BMPR2	Bmp2 - (Bmpr1a+Bmpr2)	BMP	Secreted Signaling	KEGG: mmu04350; PMID:26893264
Ovi_Mes_1	Ovi_Epi(Gsap+)	Bmp2	BMPR1B_ACVR2A	0.000320488	0	BMP2_BMPR1B_ACVR2A	Bmp2 - (Bmpr1b+Acvr2a)	BMP	Secreted Signaling	KEGG: mmu04350; PMID:26893264
Ovi_Mes_2	Ovi_Epi(Gsap+)	Bmp2	BMPR1B_ACVR2A	5.03457e-05	0	BMP2_BMPR1B_ACVR2A	Bmp2 - (Bmpr1b+Acvr2a)	BMP	Secreted Signaling	KEGG: mmu04350; PMID:26893264
Ovi_Mes_1	Ovi_Epi(Gsap+)	Bmp2	BMPR1B_ACVR2B	0.000164938	0	BMP2_BMPR1B_ACVR2B	Bmp2 - (Bmpr1b+Acvr2b)	BMP	Secreted Signaling	KEGG: mmu04350; PMID:26893264
Ovi_Mes_2	Ovi_Epi(Gsap+)	Bmp2	BMPR1B_ACVR2B	2.58189e-05	0	BMP2_BMPR1B_ACVR2B	Bmp2 - (Bmpr1b+Acvr2b)	BMP	Secreted Signaling	KEGG: mmu04350; PMID:26893264
Ovi_Mes_1	Ovi_Epi(Gsap+)	Bmp2	BMPR1B_BMPR2	0.00034865	0	BMP2_BMPR1B_BMPR2	Bmp2 - (Bmpr1b+Bmpr2)	BMP	Secreted Signaling	KEGG: mmu04350; PMID:26893264
Ovi_Mes_2	Ovi_Epi(Gsap+)	Bmp2	BMPR1B_BMPR2	5.48048e-05	0	BMP2_BMPR1B_BMPR2	Bmp2 - (Bmpr1b+Bmpr2)	BMP	Secreted Signaling	KEGG: mmu04350; PMID:26893264
Ovi_Mes_1	Ovi_Mes_2	Bmp4	BMPR1A_ACVR2A	0.000557268	0	BMP4_BMPR1A_ACVR2A	Bmp4 - (Bmpr1a+Acvr2a)	BMP	Secreted Signaling	KEGG: mmu04350; PMID:26893264
Ovi_Mes_1	Ovi_Epi(Gsap+)	Bmp4	BMPR1A_ACVR2A	0.000181563	0	BMP4_BMPR1A_ACVR2A	Bmp4 - (Bmpr1a+Acvr2a)	BMP	Secreted Signaling	KEGG: mmu04350; PMID:26893264
Ovi_Mes_1	Ovi_Mes_2	Bmp4	BMPR1A_ACVR2B	0.000123655	0.01	BMP4_BMPR1A_ACVR2B	Bmp4 - (Bmpr1a+Acvr2b)	BMP	Secreted Signaling	KEGG: mmu04350; PMID:26893264
Ovi_Mes_1	Ovi_Epi(Gsap+)	Bmp4	BMPR1A_ACVR2B	9.32562e-05	0	BMP4_BMPR1A_ACVR2B	Bmp4 - (Bmpr1a+Acvr2b)	BMP	Secreted Signaling	KEGG: mmu04350; PMID:26893264
Ovi_Mes_1	Ovi_Mes_1	Bmp4	BMPR1A_BMPR2	0.00130127	0	BMP4_BMPR1A_BMPR2	Bmp4 - (Bmpr1a+Bmpr2)	BMP	Secreted Signaling	KEGG: mmu04350; PMID:26893264
Ovi_Mes_1	Ovi_Mes_2	Bmp4	BMPR1A_BMPR2	0.00104817	0	BMP4_BMPR1A_BMPR2	Bmp4 - (Bmpr1a+Bmpr2)	BMP	Secreted Signaling	KEGG: mmu04350; PMID:26893264
Ovi_Mes_1	Ovi_Epi(Gsap+)	Bmp4	BMPR1A_BMPR2	0.000197589	0	BMP4_BMPR1A_BMPR2	Bmp4 - (Bmpr1a+Bmpr2)	BMP	Secreted Signaling	KEGG: mmu04350; PMID:26893264
Ovi_Mes_1	Ovi_Epi(Gsap+)	Bmp4	BMPR1B_ACVR2A	0.000224444	0	BMP4_BMPR1B_ACVR2A	Bmp4 - (Bmpr1b+Acvr2a)	BMP	Secreted Signaling	KEGG: mmu04350; PMID:26893264
Ovi_Mes_2	Ovi_Epi(Gsap+)	Bmp4	BMPR1B_ACVR2A	1.85975e-05	0	BMP4_BMPR1B_ACVR2A	Bmp4 - (Bmpr1b+Acvr2a)	BMP	Secreted Signaling	KEGG: mmu04350; PMID:26893264
Ovi_Epi(Gsap+)	Ovi_Epi(Gsap+)	Bmp4	BMPR1B_ACVR2A	7.64285e-06	0	BMP4_BMPR1B_ACVR2A	Bmp4 - (Bmpr1b+Acvr2a)	BMP	Secreted Signaling	KEGG: mmu04350; PMID:26893264
Ovi_Mes_1	Ovi_Epi(Gsap+)	Bmp4	BMPR1B_ACVR2B	0.000115352	0	BMP4_BMPR1B_ACVR2B	Bmp4 - (Bmpr1b+Acvr2b)	BMP	Secreted Signaling	KEGG: mmu04350; PMID:26893264
Ovi_Mes_2	Ovi_Epi(Gsap+)	Bmp4	BMPR1B_ACVR2B	9.53122e-06	0	BMP4_BMPR1B_ACVR2B	Bmp4 - (Bmpr1b+Acvr2b)	BMP	Secreted Signaling	KEGG: mmu04350; PMID:26893264
Ovi_Epi(Gsap+)	Ovi_Epi(Gsap+)	Bmp4	BMPR1B_ACVR2B	3.91741e-06	0	BMP4_BMPR1B_ACVR2B	Bmp4 - (Bmpr1b+Acvr2b)	BMP	Secreted Signaling	KEGG: mmu04350; PMID:26893264
Ovi_Mes_1	Ovi_Epi(Gsap+)	Bmp4	BMPR1B_BMPR2	0.000244228	0	BMP4_BMPR1B_BMPR2	Bmp4 - (Bmpr1b+Bmpr2)	BMP	Secreted Signaling	KEGG: mmu04350; PMID:26893264
Ovi_Epi(Gsap+)	Ovi_Epi(Gsap+)	Bmp4	BMPR1B_BMPR2	8.3206e-06	0.04	BMP4_BMPR1B_BMPR2	Bmp4 - (Bmpr1b+Bmpr2)	BMP	Secreted Signaling	KEGG: mmu04350; PMID:26893264
Ovi_Mes_1	Ovi_Mes_1	Bmp5	ACVR1_ACVR2A	1.83436e-05	0	BMP5_ACVR1_ACVR2A	Bmp5 - (Acvr1+Acvr2a)	BMP	Secreted Signaling	KEGG: mmu04350; PMID:26893264
Ovi_Mes_1	Ovi_Mes_2	Bmp5	ACVR1_ACVR2A	1.87806e-05	0	BMP5_ACVR1_ACVR2A	Bmp5 - (Acvr1+Acvr2a)	BMP	Secreted Signaling	KEGG: mmu04350; PMID:26893264
Ovi_Mes_1	Ovi_Epi(Gsap+)	Bmp5	ACVR1_ACVR2A	4.75898e-06	0	BMP5_ACVR1_ACVR2A	Bmp5 - (Acvr1+Acvr2a)	BMP	Secreted Signaling	KEGG: mmu04350; PMID:26893264
Ovi_Mes_1	Ovi_Mes_1	Bmp5	ACVR1_ACVR2B	4.09322e-06	0.02	BMP5_ACVR1_ACVR2B	Bmp5 - (Acvr1+Acvr2b)	BMP	Secreted Signaling	KEGG: mmu04350; PMID:26893264
Ovi_Mes_1	Ovi_Mes_2	Bmp5	ACVR1_ACVR2B	4.15127e-06	0	BMP5_ACVR1_ACVR2B	Bmp5 - (Acvr1+Acvr2b)	BMP	Secreted Signaling	KEGG: mmu04350; PMID:26893264
Ovi_Mes_1	Ovi_Epi(Gsap+)	Bmp5	ACVR1_ACVR2B	2.4382e-06	0	BMP5_ACVR1_ACVR2B	Bmp5 - (Acvr1+Acvr2b)	BMP	Secreted Signaling	KEGG: mmu04350; PMID:26893264
Ovi_Mes_1	Ovi_Mes_1	Bmp5	ACVR1_BMPR2	4.74599e-05	0	BMP5_ACVR1_BMPR2	Bmp5 - (Acvr1+Bmpr2)	BMP	Secreted Signaling	KEGG: mmu04350; PMID:26893264
Ovi_Mes_1	Ovi_Mes_2	Bmp5	ACVR1_BMPR2	3.54803e-05	0	BMP5_ACVR1_BMPR2	Bmp5 - (Acvr1+Bmpr2)	BMP	Secreted Signaling	KEGG: mmu04350; PMID:26893264
Ovi_Mes_1	Ovi_Epi(Gsap+)	Bmp5	ACVR1_BMPR2	5.1814e-06	0.01	BMP5_ACVR1_BMPR2	Bmp5 - (Acvr1+Bmpr2)	BMP	Secreted Signaling	KEGG: mmu04350; PMID:26893264
Ovi_Mes_1	Ovi_Mes_1	Bmp5	BMPR1A_ACVR2A	3.56429e-05	0	BMP5_BMPR1A_ACVR2A	Bmp5 - (Bmpr1a+Acvr2a)	BMP	Secreted Signaling	KEGG: mmu04350; PMID:26893264
Ovi_Mes_1	Ovi_Mes_2	Bmp5	BMPR1A_ACVR2A	3.9369e-05	0	BMP5_BMPR1A_ACVR2A	Bmp5 - (Bmpr1a+Acvr2a)	BMP	Secreted Signaling	KEGG: mmu04350; PMID:26893264
Ovi_Mes_1	Ovi_Epi(Gsap+)	Bmp5	BMPR1A_ACVR2A	1.28288e-05	0	BMP5_BMPR1A_ACVR2A	Bmp5 - (Bmpr1a+Acvr2a)	BMP	Secreted Signaling	KEGG: mmu04350; PMID:26893264
Ovi_Mes_1	Ovi_Mes_1	Bmp5	BMPR1A_ACVR2B	7.95412e-06	0.03	BMP5_BMPR1A_ACVR2B	Bmp5 - (Bmpr1a+Acvr2b)	BMP	Secreted Signaling	KEGG: mmu04350; PMID:26893264
Ovi_Mes_1	Ovi_Mes_2	Bmp5	BMPR1A_ACVR2B	8.70339e-06	0	BMP5_BMPR1A_ACVR2B	Bmp5 - (Bmpr1a+Acvr2b)	BMP	Secreted Signaling	KEGG: mmu04350; PMID:26893264
Ovi_Mes_1	Ovi_Epi(Gsap+)	Bmp5	BMPR1A_ACVR2B	6.57346e-06	0	BMP5_BMPR1A_ACVR2B	Bmp5 - (Bmpr1a+Acvr2b)	BMP	Secreted Signaling	KEGG: mmu04350; PMID:26893264
Ovi_Mes_1	Ovi_Mes_1	Bmp5	BMPR1A_BMPR2	9.22021e-05	0	BMP5_BMPR1A_BMPR2	Bmp5 - (Bmpr1a+Bmpr2)	BMP	Secreted Signaling	KEGG: mmu04350; PMID:26893264
Ovi_Mes_1	Ovi_Mes_2	Bmp5	BMPR1A_BMPR2	7.43631e-05	0	BMP5_BMPR1A_BMPR2	Bmp5 - (Bmpr1a+Bmpr2)	BMP	Secreted Signaling	KEGG: mmu04350; PMID:26893264
Ovi_Mes_1	Ovi_Epi(Gsap+)	Bmp5	BMPR1A_BMPR2	1.39673e-05	0	BMP5_BMPR1A_BMPR2	Bmp5 - (Bmpr1a+Bmpr2)	BMP	Secreted Signaling	KEGG: mmu04350; PMID:26893264
Ovi_Mes_1	Ovi_Epi(Gsap+)	Bmp5	BMPR1B_ACVR2A	1.58773e-05	0	BMP5_BMPR1B_ACVR2A	Bmp5 - (Bmpr1b+Acvr2a)	BMP	Secreted Signaling	KEGG: mmu04350; PMID:26893264
Ovi_Mes_1	Ovi_Epi(Gsap+)	Bmp5	BMPR1B_ACVR2B	8.13581e-06	0	BMP5_BMPR1B_ACVR2B	Bmp5 - (Bmpr1b+Acvr2b)	BMP	Secreted Signaling	KEGG: mmu04350; PMID:26893264
Ovi_Mes_1	Ovi_Epi(Gsap+)	Bmp5	BMPR1B_BMPR2	1.72861e-05	0	BMP5_BMPR1B_BMPR2	Bmp5 - (Bmpr1b+Bmpr2)	BMP	Secreted Signaling	KEGG: mmu04350; PMID:26893264
Ovi_Mes_2	Ovi_Mes_1	Bmp6	ACVR1_ACVR2A	3.40685e-05	0	BMP6_ACVR1_ACVR2A	Bmp6 - (Acvr1+Acvr2a)	BMP	Secreted Signaling	KEGG: mmu04350; PMID:26893264
Ovi_Mes_2	Ovi_Mes_2	Bmp6	ACVR1_ACVR2A	3.4877e-05	0	BMP6_ACVR1_ACVR2A	Bmp6 - (Acvr1+Acvr2a)	BMP	Secreted Signaling	KEGG: mmu04350; PMID:26893264
Ovi_Mes_2	Ovi_Epi(Gsap+)	Bmp6	ACVR1_ACVR2A	8.83827e-06	0	BMP6_ACVR1_ACVR2A	Bmp6 - (Acvr1+Acvr2a)	BMP	Secreted Signaling	KEGG: mmu04350; PMID:26893264
Ovi_Mes_2	Ovi_Mes_1	Bmp6	ACVR1_ACVR2B	7.60328e-06	0	BMP6_ACVR1_ACVR2B	Bmp6 - (Acvr1+Acvr2b)	BMP	Secreted Signaling	KEGG: mmu04350; PMID:26893264
Ovi_Mes_2	Ovi_Mes_2	Bmp6	ACVR1_ACVR2B	7.71094e-06	0	BMP6_ACVR1_ACVR2B	Bmp6 - (Acvr1+Acvr2b)	BMP	Secreted Signaling	KEGG: mmu04350; PMID:26893264
Ovi_Mes_2	Ovi_Epi(Gsap+)	Bmp6	ACVR1_ACVR2B	4.5287e-06	0	BMP6_ACVR1_ACVR2B	Bmp6 - (Acvr1+Acvr2b)	BMP	Secreted Signaling	KEGG: mmu04350; PMID:26893264
Ovi_Mes_2	Ovi_Mes_1	Bmp6	ACVR1_BMPR2	8.81173e-05	0	BMP6_ACVR1_BMPR2	Bmp6 - (Acvr1+Bmpr2)	BMP	Secreted Signaling	KEGG: mmu04350; PMID:26893264
Ovi_Mes_2	Ovi_Mes_2	Bmp6	ACVR1_BMPR2	6.58723e-05	0	BMP6_ACVR1_BMPR2	Bmp6 - (Acvr1+Bmpr2)	BMP	Secreted Signaling	KEGG: mmu04350; PMID:26893264
Ovi_Mes_2	Ovi_Epi(Gsap+)	Bmp6	ACVR1_BMPR2	9.62258e-06	0	BMP6_ACVR1_BMPR2	Bmp6 - (Acvr1+Bmpr2)	BMP	Secreted Signaling	KEGG: mmu04350; PMID:26893264
Ovi_Mes_2	Ovi_Mes_1	Bmp6	BMPR1A_ACVR2A	6.61855e-05	0	BMP6_BMPR1A_ACVR2A	Bmp6 - (Bmpr1a+Acvr2a)	BMP	Secreted Signaling	KEGG: mmu04350; PMID:26893264
Ovi_Mes_2	Ovi_Mes_2	Bmp6	BMPR1A_ACVR2A	7.30877e-05	0	BMP6_BMPR1A_ACVR2A	Bmp6 - (Bmpr1a+Acvr2a)	BMP	Secreted Signaling	KEGG: mmu04350; PMID:26893264
Ovi_Mes_2	Ovi_Epi(Gsap+)	Bmp6	BMPR1A_ACVR2A	2.3816e-05	0	BMP6_BMPR1A_ACVR2A	Bmp6 - (Bmpr1a+Acvr2a)	BMP	Secreted Signaling	KEGG: mmu04350; PMID:26893264
Ovi_Mes_2	Ovi_Mes_1	Bmp6	BMPR1A_ACVR2B	1.47744e-05	0	BMP6_BMPR1A_ACVR2B	Bmp6 - (Bmpr1a+Acvr2b)	BMP	Secreted Signaling	KEGG: mmu04350; PMID:26893264
Ovi_Mes_2	Ovi_Mes_2	Bmp6	BMPR1A_ACVR2B	1.61653e-05	0	BMP6_BMPR1A_ACVR2B	Bmp6 - (Bmpr1a+Acvr2b)	BMP	Secreted Signaling	KEGG: mmu04350; PMID:26893264
Ovi_Mes_2	Ovi_Epi(Gsap+)	Bmp6	BMPR1A_ACVR2B	1.2207e-05	0	BMP6_BMPR1A_ACVR2B	Bmp6 - (Bmpr1a+Acvr2b)	BMP	Secreted Signaling	KEGG: mmu04350; PMID:26893264
Ovi_Mes_2	Ovi_Mes_1	Bmp6	BMPR1A_BMPR2	0.000171107	0	BMP6_BMPR1A_BMPR2	Bmp6 - (Bmpr1a+Bmpr2)	BMP	Secreted Signaling	KEGG: mmu04350; PMID:26893264
Ovi_Mes_2	Ovi_Mes_2	Bmp6	BMPR1A_BMPR2	0.000137979	0	BMP6_BMPR1A_BMPR2	Bmp6 - (Bmpr1a+Bmpr2)	BMP	Secreted Signaling	KEGG: mmu04350; PMID:26893264
Ovi_Mes_2	Ovi_Epi(Gsap+)	Bmp6	BMPR1A_BMPR2	2.5928e-05	0	BMP6_BMPR1A_BMPR2	Bmp6 - (Bmpr1a+Bmpr2)	BMP	Secreted Signaling	KEGG: mmu04350; PMID:26893264
Ovi_Mes_2	Ovi_Epi(Gsap+)	Bmp6	BMPR1B_ACVR2A	2.94708e-05	0	BMP6_BMPR1B_ACVR2A	Bmp6 - (Bmpr1b+Acvr2a)	BMP	Secreted Signaling	KEGG: mmu04350; PMID:26893264
Ovi_Mes_2	Ovi_Epi(Gsap+)	Bmp6	BMPR1B_ACVR2B	1.51071e-05	0	BMP6_BMPR1B_ACVR2B	Bmp6 - (Bmpr1b+Acvr2b)	BMP	Secreted Signaling	KEGG: mmu04350; PMID:26893264
Ovi_Mes_2	Ovi_Epi(Gsap+)	Bmp6	BMPR1B_BMPR2	3.20836e-05	0	BMP6_BMPR1B_BMPR2	Bmp6 - (Bmpr1b+Bmpr2)	BMP	Secreted Signaling	KEGG: mmu04350; PMID:26893264
Ovi_Mes_1	Ovi_Mes_1	Bmp7	ACVR1_ACVR2A	0.000516483	0.04	BMP7_ACVR1_ACVR2A	Bmp7 - (Acvr1+Acvr2a)	BMP	Secreted Signaling	KEGG: mmu04350; PMID:26893264
Ovi_Mes_1	Ovi_Mes_2	Bmp7	ACVR1_ACVR2A	0.000527986	0	BMP7_ACVR1_ACVR2A	Bmp7 - (Acvr1+Acvr2a)	BMP	Secreted Signaling	KEGG: mmu04350; PMID:26893264
Ovi_Mes_1	Ovi_Epi(Gsap+)	Bmp7	ACVR1_ACVR2A	0.000133914	0	BMP7_ACVR1_ACVR2A	Bmp7 - (Acvr1+Acvr2a)	BMP	Secreted Signaling	KEGG: mmu04350; PMID:26893264
Ovi_Mes_1	Ovi_Mes_2	Bmp7	ACVR1_ACVR2B	0.000117133	0.01	BMP7_ACVR1_ACVR2B	Bmp7 - (Acvr1+Acvr2b)	BMP	Secreted Signaling	KEGG: mmu04350; PMID:26893264
Ovi_Mes_1	Ovi_Epi(Gsap+)	Bmp7	ACVR1_ACVR2B	6.87354e-05	0	BMP7_ACVR1_ACVR2B	Bmp7 - (Acvr1+Acvr2b)	BMP	Secreted Signaling	KEGG: mmu04350; PMID:26893264
Ovi_Mes_1	Ovi_Mes_1	Bmp7	ACVR1_BMPR2	0.0013296	0	BMP7_ACVR1_BMPR2	Bmp7 - (Acvr1+Bmpr2)	BMP	Secreted Signaling	KEGG: mmu04350; PMID:26893264
Ovi_Mes_1	Ovi_Mes_2	Bmp7	ACVR1_BMPR2	0.000993333	0	BMP7_ACVR1_BMPR2	Bmp7 - (Acvr1+Bmpr2)	BMP	Secreted Signaling	KEGG: mmu04350; PMID:26893264
Ovi_Mes_1	Ovi_Mes_2	Bmp7	BMPR1A_ACVR2A	0.00110114	0	BMP7_BMPR1A_ACVR2A	Bmp7 - (Bmpr1a+Acvr2a)	BMP	Secreted Signaling	KEGG: mmu04350; PMID:26893264
Ovi_Mes_1	Ovi_Epi(Gsap+)	Bmp7	BMPR1A_ACVR2A	0.000358703	0	BMP7_BMPR1A_ACVR2A	Bmp7 - (Bmpr1a+Acvr2a)	BMP	Secreted Signaling	KEGG: mmu04350; PMID:26893264
Ovi_Mes_1	Ovi_Mes_2	Bmp7	BMPR1A_ACVR2B	0.000245297	0.01	BMP7_BMPR1A_ACVR2B	Bmp7 - (Bmpr1a+Acvr2b)	BMP	Secreted Signaling	KEGG: mmu04350; PMID:26893264
Ovi_Mes_1	Ovi_Epi(Gsap+)	Bmp7	BMPR1A_ACVR2B	0.000184707	0	BMP7_BMPR1A_ACVR2B	Bmp7 - (Bmpr1a+Acvr2b)	BMP	Secreted Signaling	KEGG: mmu04350; PMID:26893264
Ovi_Mes_1	Ovi_Mes_1	Bmp7	BMPR1A_BMPR2	0.00256334	0	BMP7_BMPR1A_BMPR2	Bmp7 - (Bmpr1a+Bmpr2)	BMP	Secreted Signaling	KEGG: mmu04350; PMID:26893264
Ovi_Mes_1	Ovi_Mes_2	Bmp7	BMPR1A_BMPR2	0.00206202	0	BMP7_BMPR1A_BMPR2	Bmp7 - (Bmpr1a+Bmpr2)	BMP	Secreted Signaling	KEGG: mmu04350; PMID:26893264
Ovi_Mes_1	Ovi_Epi(Gsap+)	Bmp7	BMPR1A_BMPR2	0.000390185	0	BMP7_BMPR1A_BMPR2	Bmp7 - (Bmpr1a+Bmpr2)	BMP	Secreted Signaling	KEGG: mmu04350; PMID:26893264
Ovi_Mes_1	Ovi_Epi(Gsap+)	Bmp7	BMPR1B_ACVR2A	0.000442877	0	BMP7_BMPR1B_ACVR2A	Bmp7 - (Bmpr1b+Acvr2a)	BMP	Secreted Signaling	KEGG: mmu04350; PMID:26893264
Ovi_Epi(Gsap+)	Ovi_Epi(Gsap+)	Bmp7	BMPR1B_ACVR2A	1.58673e-05	0	BMP7_BMPR1B_ACVR2A	Bmp7 - (Bmpr1b+Acvr2a)	BMP	Secreted Signaling	KEGG: mmu04350; PMID:26893264
Ovi_Mes_1	Ovi_Epi(Gsap+)	Bmp7	BMPR1B_ACVR2B	0.000228325	0	BMP7_BMPR1B_ACVR2B	Bmp7 - (Bmpr1b+Acvr2b)	BMP	Secreted Signaling	KEGG: mmu04350; PMID:26893264
Ovi_Epi(Gsap+)	Ovi_Epi(Gsap+)	Bmp7	BMPR1B_ACVR2B	8.13726e-06	0	BMP7_BMPR1B_ACVR2B	Bmp7 - (Bmpr1b+Acvr2b)	BMP	Secreted Signaling	KEGG: mmu04350; PMID:26893264
Ovi_Mes_1	Ovi_Epi(Gsap+)	Bmp7	BMPR1B_BMPR2	0.000481642	0	BMP7_BMPR1B_BMPR2	Bmp7 - (Bmpr1b+Bmpr2)	BMP	Secreted Signaling	KEGG: mmu04350; PMID:26893264
Ovi_Epi(Gsap+)	Ovi_Epi(Gsap+)	Bmp7	BMPR1B_BMPR2	1.72726e-05	0.01	BMP7_BMPR1B_BMPR2	Bmp7 - (Bmpr1b+Bmpr2)	BMP	Secreted Signaling	KEGG: mmu04350; PMID:26893264
Ovi_Mes_2	Ovi_Mes_2	Gdf10	ACVR1B_ACVR2A	0.00020799	0	GDF10_ACVR1B_ACVR2A	Gdf10 - (Acvr1b+Acvr2a)	GDF	Secreted Signaling	KEGG: mmu04350
Ovi_Mes_2	Ovi_Epi(Gsap+)	Gdf10	ACVR1B_ACVR2A	0.00010631	0	GDF10_ACVR1B_ACVR2A	Gdf10 - (Acvr1b+Acvr2a)	GDF	Secreted Signaling	KEGG: mmu04350
Ovi_Epi(Gsap+)	Ovi_Mes_1	Gdf15	Tgfbr2	0.000764008	0	GDF15_TGFBR2	Gdf15 - Tgfbr2	GDF	Secreted Signaling	KEGG: mmu04350
Ovi_Epi(Gsap+)	Ovi_Mes_2	Gdf15	Tgfbr2	0.000736017	0	GDF15_TGFBR2	Gdf15 - Tgfbr2	GDF	Secreted Signaling	KEGG: mmu04350
Ovi_Epi(Gsap+)	Ovi_Epi(Gsap+)	Gdf15	Tgfbr2	4.3811e-05	0	GDF15_TGFBR2	Gdf15 - Tgfbr2	GDF	Secreted Signaling	KEGG: mmu04350
Ovi_Mes_2	Ovi_Mes_2	Inhba	ACVR1B_ACVR2A	4.70153e-05	0	INHBA_ACVR1B_ACVR2A	Inhba - (Acvr1b+Acvr2a)	ACTIVIN	Secreted Signaling	KEGG: mmu04350
Ovi_Mes_2	Ovi_Epi(Gsap+)	Inhba	ACVR1B_ACVR2A	2.65151e-05	0	INHBA_ACVR1B_ACVR2A	Inhba - (Acvr1b+Acvr2a)	ACTIVIN	Secreted Signaling	KEGG: mmu04350
Ovi_Mes_2	Ovi_Mes_2	Inhba	ACVR1B_ACVR2B	1.03947e-05	0	INHBA_ACVR1B_ACVR2B	Inhba - (Acvr1b+Acvr2b)	ACTIVIN	Secreted Signaling	KEGG: mmu04350
Ovi_Mes_1	Ovi_Epi(Gsap+)	Inhba	ACVR1B_ACVR2B	5.15758e-06	0	INHBA_ACVR1B_ACVR2B	Inhba - (Acvr1b+Acvr2b)	ACTIVIN	Secreted Signaling	KEGG: mmu04350
Ovi_Mes_2	Ovi_Epi(Gsap+)	Inhba	ACVR1B_ACVR2B	1.35898e-05	0	INHBA_ACVR1B_ACVR2B	Inhba - (Acvr1b+Acvr2b)	ACTIVIN	Secreted Signaling	KEGG: mmu04350
Ovi_Mes_2	Ovi_Mes_2	Inhibin A	Acvr2a	2.46293e-05	0	INHABA_ACVR2A	Inhaba - Acvr2a	ACTIVIN	Secreted Signaling	PMID: 15027884
Ovi_Mes_2	Ovi_Epi(Gsap+)	Inhibin A	Acvr2a	1.42366e-05	0	INHABA_ACVR2A	Inhaba - Acvr2a	ACTIVIN	Secreted Signaling	PMID: 15027884
Ovi_Mes_1	Ovi_Mes_2	Wnt16	FZD1_LRP5	6.91911e-05	0	WNT16_FZD1_LRP5	Wnt16 - (Fzd1+Lrp5)	WNT	Secreted Signaling	KEGG: mmu04310; PMID: 23209147
Ovi_Epi(Gsap+)	Ovi_Mes_2	Wnt16	FZD1_LRP5	1.57081e-05	0	WNT16_FZD1_LRP5	Wnt16 - (Fzd1+Lrp5)	WNT	Secreted Signaling	KEGG: mmu04310; PMID: 23209147
Ovi_Mes_1	Ovi_Epi(Gsap+)	Wnt16	FZD1_LRP5	5.22054e-05	0	WNT16_FZD1_LRP5	Wnt16 - (Fzd1+Lrp5)	WNT	Secreted Signaling	KEGG: mmu04310; PMID: 23209147
Ovi_Epi(Gsap+)	Ovi_Epi(Gsap+)	Wnt16	FZD1_LRP5	1.18259e-05	0	WNT16_FZD1_LRP5	Wnt16 - (Fzd1+Lrp5)	WNT	Secreted Signaling	KEGG: mmu04310; PMID: 23209147
Ovi_Mes_1	Ovi_Epi(Gsap+)	Wnt16	FZD10_LRP5	0.000143358	0	WNT16_FZD10_LRP5	Wnt16 - (Fzd10+Lrp5)	WNT	Secreted Signaling	KEGG: mmu04310; PMID: 23209147
Ovi_Epi(Gsap+)	Ovi_Epi(Gsap+)	Wnt16	FZD10_LRP5	3.28157e-05	0	WNT16_FZD10_LRP5	Wnt16 - (Fzd10+Lrp5)	WNT	Secreted Signaling	KEGG: mmu04310; PMID: 23209147
Ovi_Mes_1	Ovi_Mes_2	Wnt16	FZD2_LRP5	0.000183486	0	WNT16_FZD2_LRP5	Wnt16 - (Fzd2+Lrp5)	WNT	Secreted Signaling	KEGG: mmu04310; PMID: 23209147
Ovi_Epi(Gsap+)	Ovi_Mes_2	Wnt16	FZD2_LRP5	4.22254e-05	0	WNT16_FZD2_LRP5	Wnt16 - (Fzd2+Lrp5)	WNT	Secreted Signaling	KEGG: mmu04310; PMID: 23209147
Ovi_Mes_1	Ovi_Epi(Gsap+)	Wnt16	FZD2_LRP5	8.08112e-05	0	WNT16_FZD2_LRP5	Wnt16 - (Fzd2+Lrp5)	WNT	Secreted Signaling	KEGG: mmu04310; PMID: 23209147
Ovi_Epi(Gsap+)	Ovi_Epi(Gsap+)	Wnt16	FZD2_LRP5	1.83658e-05	0	WNT16_FZD2_LRP5	Wnt16 - (Fzd2+Lrp5)	WNT	Secreted Signaling	KEGG: mmu04310; PMID: 23209147
Ovi_Mes_1	Ovi_Mes_2	Wnt16	FZD3_LRP5	9.12838e-05	0	WNT16_FZD3_LRP5	Wnt16 - (Fzd3+Lrp5)	WNT	Secreted Signaling	KEGG: mmu04310; PMID: 23209147
Ovi_Epi(Gsap+)	Ovi_Mes_2	Wnt16	FZD3_LRP5	2.07779e-05	0	WNT16_FZD3_LRP5	Wnt16 - (Fzd3+Lrp5)	WNT	Secreted Signaling	KEGG: mmu04310; PMID: 23209147
Ovi_Mes_1	Ovi_Epi(Gsap+)	Wnt16	FZD3_LRP5	0.000123679	0	WNT16_FZD3_LRP5	Wnt16 - (Fzd3+Lrp5)	WNT	Secreted Signaling	KEGG: mmu04310; PMID: 23209147
Ovi_Epi(Gsap+)	Ovi_Epi(Gsap+)	Wnt16	FZD3_LRP5	2.8247e-05	0	WNT16_FZD3_LRP5	Wnt16 - (Fzd3+Lrp5)	WNT	Secreted Signaling	KEGG: mmu04310; PMID: 23209147
Ovi_Mes_1	Ovi_Mes_2	Wnt16	FZD4_LRP5	7.72897e-05	0	WNT16_FZD4_LRP5	Wnt16 - (Fzd4+Lrp5)	WNT	Secreted Signaling	KEGG: mmu04310; PMID: 23209147
Ovi_Epi(Gsap+)	Ovi_Mes_2	Wnt16	FZD4_LRP5	1.75635e-05	0	WNT16_FZD4_LRP5	Wnt16 - (Fzd4+Lrp5)	WNT	Secreted Signaling	KEGG: mmu04310; PMID: 23209147
Ovi_Mes_1	Ovi_Epi(Gsap+)	Wnt16	FZD4_LRP5	2.62142e-05	0	WNT16_FZD4_LRP5	Wnt16 - (Fzd4+Lrp5)	WNT	Secreted Signaling	KEGG: mmu04310; PMID: 23209147
Ovi_Epi(Gsap+)	Ovi_Epi(Gsap+)	Wnt16	FZD4_LRP5	5.92067e-06	0	WNT16_FZD4_LRP5	Wnt16 - (Fzd4+Lrp5)	WNT	Secreted Signaling	KEGG: mmu04310; PMID: 23209147
Ovi_Mes_1	Ovi_Mes_2	Wnt16	FZD5_LRP5	1.61578e-05	0	WNT16_FZD5_LRP5	Wnt16 - (Fzd5+Lrp5)	WNT	Secreted Signaling	KEGG: mmu04310; PMID: 23209147
Ovi_Epi(Gsap+)	Ovi_Mes_2	Wnt16	FZD5_LRP5	3.64539e-06	0	WNT16_FZD5_LRP5	Wnt16 - (Fzd5+Lrp5)	WNT	Secreted Signaling	KEGG: mmu04310; PMID: 23209147
Ovi_Mes_1	Ovi_Epi(Gsap+)	Wnt16	FZD5_LRP5	4.74207e-05	0	WNT16_FZD5_LRP5	Wnt16 - (Fzd5+Lrp5)	WNT	Secreted Signaling	KEGG: mmu04310; PMID: 23209147
Ovi_Epi(Gsap+)	Ovi_Epi(Gsap+)	Wnt16	FZD5_LRP5	1.07362e-05	0	WNT16_FZD5_LRP5	Wnt16 - (Fzd5+Lrp5)	WNT	Secreted Signaling	KEGG: mmu04310; PMID: 23209147
Ovi_Mes_1	Ovi_Mes_2	Wnt16	FZD6_LRP5	1.85417e-05	0	WNT16_FZD6_LRP5	Wnt16 - (Fzd6+Lrp5)	WNT	Secreted Signaling	KEGG: mmu04310; PMID: 23209147
Ovi_Epi(Gsap+)	Ovi_Mes_2	Wnt16	FZD6_LRP5	4.18442e-06	0	WNT16_FZD6_LRP5	Wnt16 - (Fzd6+Lrp5)	WNT	Secreted Signaling	KEGG: mmu04310; PMID: 23209147
Ovi_Mes_1	Ovi_Epi(Gsap+)	Wnt16	FZD6_LRP5	7.14515e-05	0	WNT16_FZD6_LRP5	Wnt16 - (Fzd6+Lrp5)	WNT	Secreted Signaling	KEGG: mmu04310; PMID: 23209147
Ovi_Epi(Gsap+)	Ovi_Epi(Gsap+)	Wnt16	FZD6_LRP5	1.62213e-05	0	WNT16_FZD6_LRP5	Wnt16 - (Fzd6+Lrp5)	WNT	Secreted Signaling	KEGG: mmu04310; PMID: 23209147
Ovi_Mes_1	Ovi_Mes_2	Wnt16	FZD7_LRP5	4.458e-05	0	WNT16_FZD7_LRP5	Wnt16 - (Fzd7+Lrp5)	WNT	Secreted Signaling	KEGG: mmu04310; PMID: 23209147
Ovi_Epi(Gsap+)	Ovi_Mes_2	Wnt16	FZD7_LRP5	1.00914e-05	0	WNT16_FZD7_LRP5	Wnt16 - (Fzd7+Lrp5)	WNT	Secreted Signaling	KEGG: mmu04310; PMID: 23209147
Ovi_Mes_1	Ovi_Epi(Gsap+)	Wnt16	FZD7_LRP5	1.95327e-05	0	WNT16_FZD7_LRP5	Wnt16 - (Fzd7+Lrp5)	WNT	Secreted Signaling	KEGG: mmu04310; PMID: 23209147
Ovi_Epi(Gsap+)	Ovi_Epi(Gsap+)	Wnt16	FZD7_LRP5	4.40825e-06	0	WNT16_FZD7_LRP5	Wnt16 - (Fzd7+Lrp5)	WNT	Secreted Signaling	KEGG: mmu04310; PMID: 23209147
Ovi_Mes_1	Ovi_Mes_2	Wnt16	FZD8_LRP5	4.90974e-05	0	WNT16_FZD8_LRP5	Wnt16 - (Fzd8+Lrp5)	WNT	Secreted Signaling	KEGG: mmu04310; PMID: 23209147
Ovi_Epi(Gsap+)	Ovi_Mes_2	Wnt16	FZD8_LRP5	1.11199e-05	0	WNT16_FZD8_LRP5	Wnt16 - (Fzd8+Lrp5)	WNT	Secreted Signaling	KEGG: mmu04310; PMID: 23209147
Ovi_Mes_1	Ovi_Epi(Gsap+)	Wnt16	FZD8_LRP5	7.57175e-05	0	WNT16_FZD8_LRP5	Wnt16 - (Fzd8+Lrp5)	WNT	Secreted Signaling	KEGG: mmu04310; PMID: 23209147
Ovi_Epi(Gsap+)	Ovi_Epi(Gsap+)	Wnt16	FZD8_LRP5	1.71982e-05	0	WNT16_FZD8_LRP5	Wnt16 - (Fzd8+Lrp5)	WNT	Secreted Signaling	KEGG: mmu04310; PMID: 23209147
Ovi_Mes_2	Ovi_Mes_2	Wnt4	FZD1_LRP5	3.11969e-05	0	WNT4_FZD1_LRP5	Wnt4 - (Fzd1+Lrp5)	WNT	Secreted Signaling	KEGG: mmu04310; PMID: 23209147
Ovi_Epi(Gsap+)	Ovi_Mes_2	Wnt4	FZD1_LRP5	4.51124e-06	0.03	WNT4_FZD1_LRP5	Wnt4 - (Fzd1+Lrp5)	WNT	Secreted Signaling	KEGG: mmu04310; PMID: 23209147
Ovi_Mes_1	Ovi_Epi(Gsap+)	Wnt4	FZD1_LRP5	1.50629e-05	0	WNT4_FZD1_LRP5	Wnt4 - (Fzd1+Lrp5)	WNT	Secreted Signaling	KEGG: mmu04310; PMID: 23209147
Ovi_Mes_2	Ovi_Epi(Gsap+)	Wnt4	FZD1_LRP5	2.35105e-05	0	WNT4_FZD1_LRP5	Wnt4 - (Fzd1+Lrp5)	WNT	Secreted Signaling	KEGG: mmu04310; PMID: 23209147
Ovi_Epi(Gsap+)	Ovi_Epi(Gsap+)	Wnt4	FZD1_LRP5	3.394e-06	0	WNT4_FZD1_LRP5	Wnt4 - (Fzd1+Lrp5)	WNT	Secreted Signaling	KEGG: mmu04310; PMID: 23209147
Ovi_Mes_1	Ovi_Epi(Gsap+)	Wnt4	FZD10_LRP5	4.18073e-05	0	WNT4_FZD10_LRP5	Wnt4 - (Fzd10+Lrp5)	WNT	Secreted Signaling	KEGG: mmu04310; PMID: 23209147
Ovi_Mes_2	Ovi_Epi(Gsap+)	Wnt4	FZD10_LRP5	6.49261e-05	0	WNT4_FZD10_LRP5	Wnt4 - (Fzd10+Lrp5)	WNT	Secreted Signaling	KEGG: mmu04310; PMID: 23209147
Ovi_Epi(Gsap+)	Ovi_Epi(Gsap+)	Wnt4	FZD10_LRP5	9.44884e-06	0	WNT4_FZD10_LRP5	Wnt4 - (Fzd10+Lrp5)	WNT	Secreted Signaling	KEGG: mmu04310; PMID: 23209147
Ovi_Mes_2	Ovi_Mes_2	Wnt4	FZD2_LRP5	8.33381e-05	0	WNT4_FZD2_LRP5	Wnt4 - (Fzd2+Lrp5)	WNT	Secreted Signaling	KEGG: mmu04310; PMID: 23209147
Ovi_Epi(Gsap+)	Ovi_Mes_2	Wnt4	FZD2_LRP5	1.21787e-05	0	WNT4_FZD2_LRP5	Wnt4 - (Fzd2+Lrp5)	WNT	Secreted Signaling	KEGG: mmu04310; PMID: 23209147
Ovi_Mes_1	Ovi_Epi(Gsap+)	Wnt4	FZD2_LRP5	2.33945e-05	0.02	WNT4_FZD2_LRP5	Wnt4 - (Fzd2+Lrp5)	WNT	Secreted Signaling	KEGG: mmu04310; PMID: 23209147
Ovi_Mes_2	Ovi_Epi(Gsap+)	Wnt4	FZD2_LRP5	3.64573e-05	0	WNT4_FZD2_LRP5	Wnt4 - (Fzd2+Lrp5)	WNT	Secreted Signaling	KEGG: mmu04310; PMID: 23209147
Ovi_Epi(Gsap+)	Ovi_Epi(Gsap+)	Wnt4	FZD2_LRP5	5.27629e-06	0	WNT4_FZD2_LRP5	Wnt4 - (Fzd2+Lrp5)	WNT	Secreted Signaling	KEGG: mmu04310; PMID: 23209147
Ovi_Mes_2	Ovi_Mes_2	Wnt4	FZD3_LRP5	4.12162e-05	0	WNT4_FZD3_LRP5	Wnt4 - (Fzd3+Lrp5)	WNT	Secreted Signaling	KEGG: mmu04310; PMID: 23209147
Ovi_Epi(Gsap+)	Ovi_Mes_2	Wnt4	FZD3_LRP5	5.97211e-06	0	WNT4_FZD3_LRP5	Wnt4 - (Fzd3+Lrp5)	WNT	Secreted Signaling	KEGG: mmu04310; PMID: 23209147
Ovi_Mes_1	Ovi_Epi(Gsap+)	Wnt4	FZD3_LRP5	3.5985e-05	0	WNT4_FZD3_LRP5	Wnt4 - (Fzd3+Lrp5)	WNT	Secreted Signaling	KEGG: mmu04310; PMID: 23209147
Ovi_Mes_2	Ovi_Epi(Gsap+)	Wnt4	FZD3_LRP5	5.59453e-05	0	WNT4_FZD3_LRP5	Wnt4 - (Fzd3+Lrp5)	WNT	Secreted Signaling	KEGG: mmu04310; PMID: 23209147
Ovi_Epi(Gsap+)	Ovi_Epi(Gsap+)	Wnt4	FZD3_LRP5	8.12754e-06	0	WNT4_FZD3_LRP5	Wnt4 - (Fzd3+Lrp5)	WNT	Secreted Signaling	KEGG: mmu04310; PMID: 23209147
Ovi_Mes_1	Ovi_Mes_2	Wnt4	FZD4_LRP5	2.23724e-05	0	WNT4_FZD4_LRP5	Wnt4 - (Fzd4+Lrp5)	WNT	Secreted Signaling	KEGG: mmu04310; PMID: 23209147
Ovi_Mes_2	Ovi_Mes_2	Wnt4	FZD4_LRP5	3.48664e-05	0	WNT4_FZD4_LRP5	Wnt4 - (Fzd4+Lrp5)	WNT	Secreted Signaling	KEGG: mmu04310; PMID: 23209147
Ovi_Epi(Gsap+)	Ovi_Mes_2	Wnt4	FZD4_LRP5	5.0456e-06	0	WNT4_FZD4_LRP5	Wnt4 - (Fzd4+Lrp5)	WNT	Secreted Signaling	KEGG: mmu04310; PMID: 23209147
Ovi_Mes_1	Ovi_Epi(Gsap+)	Wnt4	FZD4_LRP5	7.54076e-06	0	WNT4_FZD4_LRP5	Wnt4 - (Fzd4+Lrp5)	WNT	Secreted Signaling	KEGG: mmu04310; PMID: 23209147
Ovi_Mes_2	Ovi_Epi(Gsap+)	Wnt4	FZD4_LRP5	1.17865e-05	0	WNT4_FZD4_LRP5	Wnt4 - (Fzd4+Lrp5)	WNT	Secreted Signaling	KEGG: mmu04310; PMID: 23209147
Ovi_Epi(Gsap+)	Ovi_Epi(Gsap+)	Wnt4	FZD4_LRP5	1.69765e-06	0	WNT4_FZD4_LRP5	Wnt4 - (Fzd4+Lrp5)	WNT	Secreted Signaling	KEGG: mmu04310; PMID: 23209147
Ovi_Mes_1	Ovi_Mes_2	Wnt4	FZD5_LRP5	4.64279e-06	0.01	WNT4_FZD5_LRP5	Wnt4 - (Fzd5+Lrp5)	WNT	Secreted Signaling	KEGG: mmu04310; PMID: 23209147
Ovi_Mes_2	Ovi_Mes_2	Wnt4	FZD5_LRP5	7.26063e-06	0	WNT4_FZD5_LRP5	Wnt4 - (Fzd5+Lrp5)	WNT	Secreted Signaling	KEGG: mmu04310; PMID: 23209147
Ovi_Epi(Gsap+)	Ovi_Mes_2	Wnt4	FZD5_LRP5	1.0449e-06	0	WNT4_FZD5_LRP5	Wnt4 - (Fzd5+Lrp5)	WNT	Secreted Signaling	KEGG: mmu04310; PMID: 23209147
Ovi_Mes_1	Ovi_Epi(Gsap+)	Wnt4	FZD5_LRP5	1.36747e-05	0	WNT4_FZD5_LRP5	Wnt4 - (Fzd5+Lrp5)	WNT	Secreted Signaling	KEGG: mmu04310; PMID: 23209147
Ovi_Mes_2	Ovi_Epi(Gsap+)	Wnt4	FZD5_LRP5	2.13494e-05	0	WNT4_FZD5_LRP5	Wnt4 - (Fzd5+Lrp5)	WNT	Secreted Signaling	KEGG: mmu04310; PMID: 23209147
Ovi_Epi(Gsap+)	Ovi_Epi(Gsap+)	Wnt4	FZD5_LRP5	3.08073e-06	0	WNT4_FZD5_LRP5	Wnt4 - (Fzd5+Lrp5)	WNT	Secreted Signaling	KEGG: mmu04310; PMID: 23209147
Ovi_Mes_2	Ovi_Mes_2	Wnt4	FZD6_LRP5	8.33316e-06	0	WNT4_FZD6_LRP5	Wnt4 - (Fzd6+Lrp5)	WNT	Secreted Signaling	KEGG: mmu04310; PMID: 23209147
Ovi_Epi(Gsap+)	Ovi_Mes_2	Wnt4	FZD6_LRP5	1.19951e-06	0.01	WNT4_FZD6_LRP5	Wnt4 - (Fzd6+Lrp5)	WNT	Secreted Signaling	KEGG: mmu04310; PMID: 23209147
Ovi_Mes_1	Ovi_Epi(Gsap+)	Wnt4	FZD6_LRP5	2.06623e-05	0	WNT4_FZD6_LRP5	Wnt4 - (Fzd6+Lrp5)	WNT	Secreted Signaling	KEGG: mmu04310; PMID: 23209147
Ovi_Mes_2	Ovi_Epi(Gsap+)	Wnt4	FZD6_LRP5	3.22161e-05	0	WNT4_FZD6_LRP5	Wnt4 - (Fzd6+Lrp5)	WNT	Secreted Signaling	KEGG: mmu04310; PMID: 23209147
Ovi_Epi(Gsap+)	Ovi_Epi(Gsap+)	Wnt4	FZD6_LRP5	4.65864e-06	0	WNT4_FZD6_LRP5	Wnt4 - (Fzd6+Lrp5)	WNT	Secreted Signaling	KEGG: mmu04310; PMID: 23209147
Ovi_Mes_2	Ovi_Mes_2	Wnt4	FZD7_LRP5	2.00687e-05	0	WNT4_FZD7_LRP5	Wnt4 - (Fzd7+Lrp5)	WNT	Secreted Signaling	KEGG: mmu04310; PMID: 23209147
Ovi_Epi(Gsap+)	Ovi_Mes_2	Wnt4	FZD7_LRP5	2.89557e-06	0	WNT4_FZD7_LRP5	Wnt4 - (Fzd7+Lrp5)	WNT	Secreted Signaling	KEGG: mmu04310; PMID: 23209147
Ovi_Mes_2	Ovi_Epi(Gsap+)	Wnt4	FZD7_LRP5	8.77874e-06	0	WNT4_FZD7_LRP5	Wnt4 - (Fzd7+Lrp5)	WNT	Secreted Signaling	KEGG: mmu04310; PMID: 23209147
Ovi_Epi(Gsap+)	Ovi_Epi(Gsap+)	Wnt4	FZD7_LRP5	1.26369e-06	0	WNT4_FZD7_LRP5	Wnt4 - (Fzd7+Lrp5)	WNT	Secreted Signaling	KEGG: mmu04310; PMID: 23209147
Ovi_Mes_2	Ovi_Mes_2	Wnt4	FZD8_LRP5	2.21087e-05	0	WNT4_FZD8_LRP5	Wnt4 - (Fzd8+Lrp5)	WNT	Secreted Signaling	KEGG: mmu04310; PMID: 23209147
Ovi_Epi(Gsap+)	Ovi_Mes_2	Wnt4	FZD8_LRP5	3.19121e-06	0.02	WNT4_FZD8_LRP5	Wnt4 - (Fzd8+Lrp5)	WNT	Secreted Signaling	KEGG: mmu04310; PMID: 23209147
Ovi_Mes_1	Ovi_Epi(Gsap+)	Wnt4	FZD8_LRP5	2.19069e-05	0	WNT4_FZD8_LRP5	Wnt4 - (Fzd8+Lrp5)	WNT	Secreted Signaling	KEGG: mmu04310; PMID: 23209147
Ovi_Mes_2	Ovi_Epi(Gsap+)	Wnt4	FZD8_LRP5	3.41486e-05	0	WNT4_FZD8_LRP5	Wnt4 - (Fzd8+Lrp5)	WNT	Secreted Signaling	KEGG: mmu04310; PMID: 23209147
Ovi_Epi(Gsap+)	Ovi_Epi(Gsap+)	Wnt4	FZD8_LRP5	4.93994e-06	0	WNT4_FZD8_LRP5	Wnt4 - (Fzd8+Lrp5)	WNT	Secreted Signaling	KEGG: mmu04310; PMID: 23209147
Ovi_Mes_1	Ovi_Mes_2	Wnt6	FZD1_LRP5	3.45406e-05	0	WNT6_FZD1_LRP5	Wnt6 - (Fzd1+Lrp5)	WNT	Secreted Signaling	KEGG: mmu04310; PMID: 23209147
Ovi_Mes_1	Ovi_Epi(Gsap+)	Wnt6	FZD1_LRP5	2.60201e-05	0	WNT6_FZD1_LRP5	Wnt6 - (Fzd1+Lrp5)	WNT	Secreted Signaling	KEGG: mmu04310; PMID: 23209147
Ovi_Mes_1	Ovi_Epi(Gsap+)	Wnt6	FZD10_LRP5	7.19914e-05	0	WNT6_FZD10_LRP5	Wnt6 - (Fzd10+Lrp5)	WNT	Secreted Signaling	KEGG: mmu04310; PMID: 23209147
Ovi_Epi(Gsap+)	Ovi_Epi(Gsap+)	Wnt6	FZD10_LRP5	1.21273e-06	0.02	WNT6_FZD10_LRP5	Wnt6 - (Fzd10+Lrp5)	WNT	Secreted Signaling	KEGG: mmu04310; PMID: 23209147
Ovi_Mes_1	Ovi_Mes_2	Wnt6	FZD2_LRP5	9.24952e-05	0	WNT6_FZD2_LRP5	Wnt6 - (Fzd2+Lrp5)	WNT	Secreted Signaling	KEGG: mmu04310; PMID: 23209147
Ovi_Mes_1	Ovi_Epi(Gsap+)	Wnt6	FZD2_LRP5	4.03726e-05	0	WNT6_FZD2_LRP5	Wnt6 - (Fzd2+Lrp5)	WNT	Secreted Signaling	KEGG: mmu04310; PMID: 23209147
Ovi_Mes_1	Ovi_Mes_2	Wnt6	FZD3_LRP5	4.56551e-05	0	WNT6_FZD3_LRP5	Wnt6 - (Fzd3+Lrp5)	WNT	Secreted Signaling	KEGG: mmu04310; PMID: 23209147
Ovi_Mes_1	Ovi_Epi(Gsap+)	Wnt6	FZD3_LRP5	6.20081e-05	0	WNT6_FZD3_LRP5	Wnt6 - (Fzd3+Lrp5)	WNT	Secreted Signaling	KEGG: mmu04310; PMID: 23209147
Ovi_Mes_1	Ovi_Mes_2	Wnt6	FZD4_LRP5	3.86101e-05	0	WNT6_FZD4_LRP5	Wnt6 - (Fzd4+Lrp5)	WNT	Secreted Signaling	KEGG: mmu04310; PMID: 23209147
Ovi_Mes_1	Ovi_Epi(Gsap+)	Wnt6	FZD4_LRP5	1.30378e-05	0	WNT6_FZD4_LRP5	Wnt6 - (Fzd4+Lrp5)	WNT	Secreted Signaling	KEGG: mmu04310; PMID: 23209147
Ovi_Mes_1	Ovi_Mes_2	Wnt6	FZD5_LRP5	8.02988e-06	0	WNT6_FZD5_LRP5	Wnt6 - (Fzd5+Lrp5)	WNT	Secreted Signaling	KEGG: mmu04310; PMID: 23209147
Ovi_Mes_1	Ovi_Epi(Gsap+)	Wnt6	FZD5_LRP5	2.3626e-05	0	WNT6_FZD5_LRP5	Wnt6 - (Fzd5+Lrp5)	WNT	Secreted Signaling	KEGG: mmu04310; PMID: 23209147
Ovi_Epi(Gsap+)	Ovi_Epi(Gsap+)	Wnt6	FZD5_LRP5	3.94924e-07	0.01	WNT6_FZD5_LRP5	Wnt6 - (Fzd5+Lrp5)	WNT	Secreted Signaling	KEGG: mmu04310; PMID: 23209147
Ovi_Mes_1	Ovi_Mes_2	Wnt6	FZD6_LRP5	9.2165e-06	0	WNT6_FZD6_LRP5	Wnt6 - (Fzd6+Lrp5)	WNT	Secreted Signaling	KEGG: mmu04310; PMID: 23209147
Ovi_Mes_1	Ovi_Epi(Gsap+)	Wnt6	FZD6_LRP5	3.56691e-05	0	WNT6_FZD6_LRP5	Wnt6 - (Fzd6+Lrp5)	WNT	Secreted Signaling	KEGG: mmu04310; PMID: 23209147
Ovi_Epi(Gsap+)	Ovi_Epi(Gsap+)	Wnt6	FZD6_LRP5	5.97378e-07	0	WNT6_FZD6_LRP5	Wnt6 - (Fzd6+Lrp5)	WNT	Secreted Signaling	KEGG: mmu04310; PMID: 23209147
Ovi_Mes_1	Ovi_Mes_2	Wnt6	FZD7_LRP5	2.22082e-05	0	WNT6_FZD7_LRP5	Wnt6 - (Fzd7+Lrp5)	WNT	Secreted Signaling	KEGG: mmu04310; PMID: 23209147
Ovi_Mes_1	Ovi_Epi(Gsap+)	Wnt6	FZD7_LRP5	9.70939e-06	0	WNT6_FZD7_LRP5	Wnt6 - (Fzd7+Lrp5)	WNT	Secreted Signaling	KEGG: mmu04310; PMID: 23209147
Ovi_Mes_1	Ovi_Mes_2	Wnt6	FZD8_LRP5	2.44679e-05	0	WNT6_FZD8_LRP5	Wnt6 - (Fzd8+Lrp5)	WNT	Secreted Signaling	KEGG: mmu04310; PMID: 23209147
Ovi_Mes_1	Ovi_Epi(Gsap+)	Wnt6	FZD8_LRP5	3.7812e-05	0	WNT6_FZD8_LRP5	Wnt6 - (Fzd8+Lrp5)	WNT	Secreted Signaling	KEGG: mmu04310; PMID: 23209147
Ovi_Epi(Gsap+)	Ovi_Mes_1	Wnt7a	FZD1_LRP5	1.27117e-06	0	WNT7A_FZD1_LRP5	Wnt7a - (Fzd1+Lrp5)	WNT	Secreted Signaling	KEGG: mmu04310; PMID: 23209147
Ovi_Epi(Gsap+)	Ovi_Mes_2	Wnt7a	FZD1_LRP5	2.67672e-06	0	WNT7A_FZD1_LRP5	Wnt7a - (Fzd1+Lrp5)	WNT	Secreted Signaling	KEGG: mmu04310; PMID: 23209147
Ovi_Epi(Gsap+)	Ovi_Epi(Gsap+)	Wnt7a	FZD1_LRP5	2.01359e-06	0	WNT7A_FZD1_LRP5	Wnt7a - (Fzd1+Lrp5)	WNT	Secreted Signaling	KEGG: mmu04310; PMID: 23209147
Ovi_Epi(Gsap+)	Ovi_Mes_1	Wnt7a	FZD10_LRP5	1.01989e-06	0	WNT7A_FZD10_LRP5	Wnt7a - (Fzd10+Lrp5)	WNT	Secreted Signaling	KEGG: mmu04310; PMID: 23209147
Ovi_Epi(Gsap+)	Ovi_Epi(Gsap+)	Wnt7a	FZD10_LRP5	5.6088e-06	0	WNT7A_FZD10_LRP5	Wnt7a - (Fzd10+Lrp5)	WNT	Secreted Signaling	KEGG: mmu04310; PMID: 23209147
Ovi_Epi(Gsap+)	Ovi_Mes_1	Wnt7a	FZD2_LRP5	2.81047e-06	0	WNT7A_FZD2_LRP5	Wnt7a - (Fzd2+Lrp5)	WNT	Secreted Signaling	KEGG: mmu04310; PMID: 23209147
Ovi_Epi(Gsap+)	Ovi_Mes_2	Wnt7a	FZD2_LRP5	7.23124e-06	0	WNT7A_FZD2_LRP5	Wnt7a - (Fzd2+Lrp5)	WNT	Secreted Signaling	KEGG: mmu04310; PMID: 23209147
Ovi_Epi(Gsap+)	Ovi_Epi(Gsap+)	Wnt7a	FZD2_LRP5	3.13083e-06	0	WNT7A_FZD2_LRP5	Wnt7a - (Fzd2+Lrp5)	WNT	Secreted Signaling	KEGG: mmu04310; PMID: 23209147
Ovi_Epi(Gsap+)	Ovi_Mes_1	Wnt7a	FZD3_LRP5	1.04515e-06	0	WNT7A_FZD3_LRP5	Wnt7a - (Fzd3+Lrp5)	WNT	Secreted Signaling	KEGG: mmu04310; PMID: 23209147
Ovi_Epi(Gsap+)	Ovi_Mes_2	Wnt7a	FZD3_LRP5	3.54399e-06	0	WNT7A_FZD3_LRP5	Wnt7a - (Fzd3+Lrp5)	WNT	Secreted Signaling	KEGG: mmu04310; PMID: 23209147
Ovi_Epi(Gsap+)	Ovi_Epi(Gsap+)	Wnt7a	FZD3_LRP5	4.82392e-06	0	WNT7A_FZD3_LRP5	Wnt7a - (Fzd3+Lrp5)	WNT	Secreted Signaling	KEGG: mmu04310; PMID: 23209147
Ovi_Epi(Gsap+)	Ovi_Mes_2	Wnt7a	FZD4_LRP5	2.99393e-06	0	WNT7A_FZD4_LRP5	Wnt7a - (Fzd4+Lrp5)	WNT	Secreted Signaling	KEGG: mmu04310; PMID: 23209147
Ovi_Epi(Gsap+)	Ovi_Epi(Gsap+)	Wnt7a	FZD4_LRP5	1.00703e-06	0	WNT7A_FZD4_LRP5	Wnt7a - (Fzd4+Lrp5)	WNT	Secreted Signaling	KEGG: mmu04310; PMID: 23209147
Ovi_Epi(Gsap+)	Ovi_Mes_2	Wnt7a	FZD5_LRP5	6.19792e-07	0	WNT7A_FZD5_LRP5	Wnt7a - (Fzd5+Lrp5)	WNT	Secreted Signaling	KEGG: mmu04310; PMID: 23209147
Ovi_Epi(Gsap+)	Ovi_Epi(Gsap+)	Wnt7a	FZD5_LRP5	1.82768e-06	0	WNT7A_FZD5_LRP5	Wnt7a - (Fzd5+Lrp5)	WNT	Secreted Signaling	KEGG: mmu04310; PMID: 23209147
Ovi_Epi(Gsap+)	Ovi_Mes_2	Wnt7a	FZD6_LRP5	7.11509e-07	0	WNT7A_FZD6_LRP5	Wnt7a - (Fzd6+Lrp5)	WNT	Secreted Signaling	KEGG: mmu04310; PMID: 23209147
Ovi_Epi(Gsap+)	Ovi_Epi(Gsap+)	Wnt7a	FZD6_LRP5	2.76418e-06	0	WNT7A_FZD6_LRP5	Wnt7a - (Fzd6+Lrp5)	WNT	Secreted Signaling	KEGG: mmu04310; PMID: 23209147
Ovi_Epi(Gsap+)	Ovi_Mes_1	Wnt7a	FZD7_LRP5	6.83616e-07	0	WNT7A_FZD7_LRP5	Wnt7a - (Fzd7+Lrp5)	WNT	Secreted Signaling	KEGG: mmu04310; PMID: 23209147
Ovi_Epi(Gsap+)	Ovi_Mes_2	Wnt7a	FZD7_LRP5	1.71782e-06	0	WNT7A_FZD7_LRP5	Wnt7a - (Fzd7+Lrp5)	WNT	Secreted Signaling	KEGG: mmu04310; PMID: 23209147
Ovi_Epi(Gsap+)	Ovi_Epi(Gsap+)	Wnt7a	FZD7_LRP5	7.49581e-07	0	WNT7A_FZD7_LRP5	Wnt7a - (Fzd7+Lrp5)	WNT	Secreted Signaling	KEGG: mmu04310; PMID: 23209147
Ovi_Epi(Gsap+)	Ovi_Mes_1	Wnt7a	FZD8_LRP5	6.55124e-07	0	WNT7A_FZD8_LRP5	Wnt7a - (Fzd8+Lrp5)	WNT	Secreted Signaling	KEGG: mmu04310; PMID: 23209147
Ovi_Epi(Gsap+)	Ovi_Mes_2	Wnt7a	FZD8_LRP5	1.89326e-06	0	WNT7A_FZD8_LRP5	Wnt7a - (Fzd8+Lrp5)	WNT	Secreted Signaling	KEGG: mmu04310; PMID: 23209147
Ovi_Epi(Gsap+)	Ovi_Epi(Gsap+)	Wnt7a	FZD8_LRP5	2.93116e-06	0	WNT7A_FZD8_LRP5	Wnt7a - (Fzd8+Lrp5)	WNT	Secreted Signaling	KEGG: mmu04310; PMID: 23209147
Ovi_Epi(Gsap+)	Ovi_Mes_1	Wnt7b	FZD1_LRP5	9.5246e-07	0	WNT7B_FZD1_LRP5	Wnt7b - (Fzd1+Lrp5)	WNT	Secreted Signaling	KEGG: mmu04310; PMID: 23209147
Ovi_Epi(Gsap+)	Ovi_Mes_2	Wnt7b	FZD1_LRP5	2.00581e-06	0	WNT7B_FZD1_LRP5	Wnt7b - (Fzd1+Lrp5)	WNT	Secreted Signaling	KEGG: mmu04310; PMID: 23209147
Ovi_Epi(Gsap+)	Ovi_Epi(Gsap+)	Wnt7b	FZD1_LRP5	1.50883e-06	0	WNT7B_FZD1_LRP5	Wnt7b - (Fzd1+Lrp5)	WNT	Secreted Signaling	KEGG: mmu04310; PMID: 23209147
Ovi_Epi(Gsap+)	Ovi_Mes_1	Wnt7b	FZD10_LRP5	7.64176e-07	0	WNT7B_FZD10_LRP5	Wnt7b - (Fzd10+Lrp5)	WNT	Secreted Signaling	KEGG: mmu04310; PMID: 23209147
Ovi_Epi(Gsap+)	Ovi_Epi(Gsap+)	Wnt7b	FZD10_LRP5	4.20363e-06	0	WNT7B_FZD10_LRP5	Wnt7b - (Fzd10+Lrp5)	WNT	Secreted Signaling	KEGG: mmu04310; PMID: 23209147
Ovi_Epi(Gsap+)	Ovi_Mes_1	Wnt7b	FZD2_LRP5	2.10596e-06	0	WNT7B_FZD2_LRP5	Wnt7b - (Fzd2+Lrp5)	WNT	Secreted Signaling	KEGG: mmu04310; PMID: 23209147
Ovi_Epi(Gsap+)	Ovi_Mes_2	Wnt7b	FZD2_LRP5	5.42014e-06	0	WNT7B_FZD2_LRP5	Wnt7b - (Fzd2+Lrp5)	WNT	Secreted Signaling	KEGG: mmu04310; PMID: 23209147
Ovi_Epi(Gsap+)	Ovi_Epi(Gsap+)	Wnt7b	FZD2_LRP5	2.34615e-06	0	WNT7B_FZD2_LRP5	Wnt7b - (Fzd2+Lrp5)	WNT	Secreted Signaling	KEGG: mmu04310; PMID: 23209147
Ovi_Epi(Gsap+)	Ovi_Mes_1	Wnt7b	FZD3_LRP5	7.83099e-07	0	WNT7B_FZD3_LRP5	Wnt7b - (Fzd3+Lrp5)	WNT	Secreted Signaling	KEGG: mmu04310; PMID: 23209147
Ovi_Epi(Gsap+)	Ovi_Mes_2	Wnt7b	FZD3_LRP5	2.65583e-06	0	WNT7B_FZD3_LRP5	Wnt7b - (Fzd3+Lrp5)	WNT	Secreted Signaling	KEGG: mmu04310; PMID: 23209147
Ovi_Epi(Gsap+)	Ovi_Epi(Gsap+)	Wnt7b	FZD3_LRP5	3.61523e-06	0	WNT7B_FZD3_LRP5	Wnt7b - (Fzd3+Lrp5)	WNT	Secreted Signaling	KEGG: mmu04310; PMID: 23209147
Ovi_Epi(Gsap+)	Ovi_Mes_2	Wnt7b	FZD4_LRP5	2.24355e-06	0	WNT7B_FZD4_LRP5	Wnt7b - (Fzd4+Lrp5)	WNT	Secreted Signaling	KEGG: mmu04310; PMID: 23209147
Ovi_Epi(Gsap+)	Ovi_Epi(Gsap+)	Wnt7b	FZD4_LRP5	7.54548e-07	0	WNT7B_FZD4_LRP5	Wnt7b - (Fzd4+Lrp5)	WNT	Secreted Signaling	KEGG: mmu04310; PMID: 23209147
Ovi_Epi(Gsap+)	Ovi_Mes_2	Wnt7b	FZD5_LRP5	4.64389e-07	0	WNT7B_FZD5_LRP5	Wnt7b - (Fzd5+Lrp5)	WNT	Secreted Signaling	KEGG: mmu04310; PMID: 23209147
Ovi_Epi(Gsap+)	Ovi_Epi(Gsap+)	Wnt7b	FZD5_LRP5	1.36951e-06	0	WNT7B_FZD5_LRP5	Wnt7b - (Fzd5+Lrp5)	WNT	Secreted Signaling	KEGG: mmu04310; PMID: 23209147
Ovi_Epi(Gsap+)	Ovi_Mes_2	Wnt7b	FZD6_LRP5	5.33112e-07	0	WNT7B_FZD6_LRP5	Wnt7b - (Fzd6+Lrp5)	WNT	Secreted Signaling	KEGG: mmu04310; PMID: 23209147
Ovi_Epi(Gsap+)	Ovi_Epi(Gsap+)	Wnt7b	FZD6_LRP5	2.07135e-06	0	WNT7B_FZD6_LRP5	Wnt7b - (Fzd6+Lrp5)	WNT	Secreted Signaling	KEGG: mmu04310; PMID: 23209147
Ovi_Epi(Gsap+)	Ovi_Mes_1	Wnt7b	FZD7_LRP5	5.12207e-07	0	WNT7B_FZD7_LRP5	Wnt7b - (Fzd7+Lrp5)	WNT	Secreted Signaling	KEGG: mmu04310; PMID: 23209147
Ovi_Epi(Gsap+)	Ovi_Mes_2	Wnt7b	FZD7_LRP5	1.28718e-06	0	WNT7B_FZD7_LRP5	Wnt7b - (Fzd7+Lrp5)	WNT	Secreted Signaling	KEGG: mmu04310; PMID: 23209147
Ovi_Epi(Gsap+)	Ovi_Epi(Gsap+)	Wnt7b	FZD7_LRP5	5.61639e-07	0	WNT7B_FZD7_LRP5	Wnt7b - (Fzd7+Lrp5)	WNT	Secreted Signaling	KEGG: mmu04310; PMID: 23209147
Ovi_Epi(Gsap+)	Ovi_Mes_1	Wnt7b	FZD8_LRP5	4.90859e-07	0	WNT7B_FZD8_LRP5	Wnt7b - (Fzd8+Lrp5)	WNT	Secreted Signaling	KEGG: mmu04310; PMID: 23209147
Ovi_Epi(Gsap+)	Ovi_Mes_2	Wnt7b	FZD8_LRP5	1.41866e-06	0	WNT7B_FZD8_LRP5	Wnt7b - (Fzd8+Lrp5)	WNT	Secreted Signaling	KEGG: mmu04310; PMID: 23209147
Ovi_Epi(Gsap+)	Ovi_Epi(Gsap+)	Wnt7b	FZD8_LRP5	2.1965e-06	0	WNT7B_FZD8_LRP5	Wnt7b - (Fzd8+Lrp5)	WNT	Secreted Signaling	KEGG: mmu04310; PMID: 23209147
Ovi_Epi(Gsap+)	Ovi_Mes_1	Wnt16	FZD1_LRP6	7.21936e-05	0	WNT16_FZD1_LRP6	Wnt16 - (Fzd1+Lrp6)	WNT	Secreted Signaling	KEGG: mmu04310; PMID: 23209147
Ovi_Mes_1	Ovi_Mes_2	Wnt16	FZD1_LRP6	0.000244441	0	WNT16_FZD1_LRP6	Wnt16 - (Fzd1+Lrp6)	WNT	Secreted Signaling	KEGG: mmu04310; PMID: 23209147
Ovi_Epi(Gsap+)	Ovi_Mes_2	Wnt16	FZD1_LRP6	5.66662e-05	0	WNT16_FZD1_LRP6	Wnt16 - (Fzd1+Lrp6)	WNT	Secreted Signaling	KEGG: mmu04310; PMID: 23209147
Ovi_Mes_1	Ovi_Epi(Gsap+)	Wnt16	FZD1_LRP6	0.000126402	0	WNT16_FZD1_LRP6	Wnt16 - (Fzd1+Lrp6)	WNT	Secreted Signaling	KEGG: mmu04310; PMID: 23209147
Ovi_Epi(Gsap+)	Ovi_Epi(Gsap+)	Wnt16	FZD1_LRP6	2.88778e-05	0	WNT16_FZD1_LRP6	Wnt16 - (Fzd1+Lrp6)	WNT	Secreted Signaling	KEGG: mmu04310; PMID: 23209147
Ovi_Epi(Gsap+)	Ovi_Mes_1	Wnt16	FZD10_LRP6	5.80551e-05	0	WNT16_FZD10_LRP6	Wnt16 - (Fzd10+Lrp6)	WNT	Secreted Signaling	KEGG: mmu04310; PMID: 23209147
Ovi_Mes_1	Ovi_Epi(Gsap+)	Wnt16	FZD10_LRP6	0.000339891	0	WNT16_FZD10_LRP6	Wnt16 - (Fzd10+Lrp6)	WNT	Secreted Signaling	KEGG: mmu04310; PMID: 23209147
Ovi_Epi(Gsap+)	Ovi_Epi(Gsap+)	Wnt16	FZD10_LRP6	7.96072e-05	0	WNT16_FZD10_LRP6	Wnt16 - (Fzd10+Lrp6)	WNT	Secreted Signaling	KEGG: mmu04310; PMID: 23209147
Ovi_Epi(Gsap+)	Ovi_Mes_1	Wnt16	FZD2_LRP6	0.000157419	0	WNT16_FZD2_LRP6	Wnt16 - (Fzd2+Lrp6)	WNT	Secreted Signaling	KEGG: mmu04310; PMID: 23209147
Ovi_Mes_1	Ovi_Mes_2	Wnt16	FZD2_LRP6	0.000617886	0	WNT16_FZD2_LRP6	Wnt16 - (Fzd2+Lrp6)	WNT	Secreted Signaling	KEGG: mmu04310; PMID: 23209147
Ovi_Epi(Gsap+)	Ovi_Mes_2	Wnt16	FZD2_LRP6	0.000149988	0	WNT16_FZD2_LRP6	Wnt16 - (Fzd2+Lrp6)	WNT	Secreted Signaling	KEGG: mmu04310; PMID: 23209147
Ovi_Mes_1	Ovi_Epi(Gsap+)	Wnt16	FZD2_LRP6	0.000194369	0	WNT16_FZD2_LRP6	Wnt16 - (Fzd2+Lrp6)	WNT	Secreted Signaling	KEGG: mmu04310; PMID: 23209147
Ovi_Epi(Gsap+)	Ovi_Epi(Gsap+)	Wnt16	FZD2_LRP6	4.47556e-05	0	WNT16_FZD2_LRP6	Wnt16 - (Fzd2+Lrp6)	WNT	Secreted Signaling	KEGG: mmu04310; PMID: 23209147
Ovi_Epi(Gsap+)	Ovi_Mes_1	Wnt16	FZD3_LRP6	5.94789e-05	0	WNT16_FZD3_LRP6	Wnt16 - (Fzd3+Lrp6)	WNT	Secreted Signaling	KEGG: mmu04310; PMID: 23209147
Ovi_Mes_1	Ovi_Mes_2	Wnt16	FZD3_LRP6	0.000319459	0	WNT16_FZD3_LRP6	Wnt16 - (Fzd3+Lrp6)	WNT	Secreted Signaling	KEGG: mmu04310; PMID: 23209147
Ovi_Epi(Gsap+)	Ovi_Mes_2	Wnt16	FZD3_LRP6	7.47325e-05	0	WNT16_FZD3_LRP6	Wnt16 - (Fzd3+Lrp6)	WNT	Secreted Signaling	KEGG: mmu04310; PMID: 23209147
Ovi_Mes_1	Ovi_Epi(Gsap+)	Wnt16	FZD3_LRP6	0.000294556	0	WNT16_FZD3_LRP6	Wnt16 - (Fzd3+Lrp6)	WNT	Secreted Signaling	KEGG: mmu04310; PMID: 23209147
Ovi_Epi(Gsap+)	Ovi_Epi(Gsap+)	Wnt16	FZD3_LRP6	6.8622e-05	0	WNT16_FZD3_LRP6	Wnt16 - (Fzd3+Lrp6)	WNT	Secreted Signaling	KEGG: mmu04310; PMID: 23209147
Ovi_Mes_1	Ovi_Mes_2	Wnt16	FZD4_LRP6	0.000272106	0	WNT16_FZD4_LRP6	Wnt16 - (Fzd4+Lrp6)	WNT	Secreted Signaling	KEGG: mmu04310; PMID: 23209147
Ovi_Epi(Gsap+)	Ovi_Mes_2	Wnt16	FZD4_LRP6	6.32904e-05	0	WNT16_FZD4_LRP6	Wnt16 - (Fzd4+Lrp6)	WNT	Secreted Signaling	KEGG: mmu04310; PMID: 23209147
Ovi_Mes_1	Ovi_Epi(Gsap+)	Wnt16	FZD4_LRP6	6.38572e-05	0	WNT16_FZD4_LRP6	Wnt16 - (Fzd4+Lrp6)	WNT	Secreted Signaling	KEGG: mmu04310; PMID: 23209147
Ovi_Epi(Gsap+)	Ovi_Epi(Gsap+)	Wnt16	FZD4_LRP6	1.44846e-05	0	WNT16_FZD4_LRP6	Wnt16 - (Fzd4+Lrp6)	WNT	Secreted Signaling	KEGG: mmu04310; PMID: 23209147
Ovi_Mes_1	Ovi_Mes_2	Wnt16	FZD5_LRP6	5.84138e-05	0	WNT16_FZD5_LRP6	Wnt16 - (Fzd5+Lrp6)	WNT	Secreted Signaling	KEGG: mmu04310; PMID: 23209147
Ovi_Epi(Gsap+)	Ovi_Mes_2	Wnt16	FZD5_LRP6	1.32445e-05	0	WNT16_FZD5_LRP6	Wnt16 - (Fzd5+Lrp6)	WNT	Secreted Signaling	KEGG: mmu04310; PMID: 23209147
Ovi_Mes_1	Ovi_Epi(Gsap+)	Wnt16	FZD5_LRP6	0.000114945	0	WNT16_FZD5_LRP6	Wnt16 - (Fzd5+Lrp6)	WNT	Secreted Signaling	KEGG: mmu04310; PMID: 23209147
Ovi_Epi(Gsap+)	Ovi_Epi(Gsap+)	Wnt16	FZD5_LRP6	2.62258e-05	0	WNT16_FZD5_LRP6	Wnt16 - (Fzd5+Lrp6)	WNT	Secreted Signaling	KEGG: mmu04310; PMID: 23209147
Ovi_Mes_1	Ovi_Mes_2	Wnt16	FZD6_LRP6	6.69622e-05	0	WNT16_FZD6_LRP6	Wnt16 - (Fzd6+Lrp6)	WNT	Secreted Signaling	KEGG: mmu04310; PMID: 23209147
Ovi_Epi(Gsap+)	Ovi_Mes_2	Wnt16	FZD6_LRP6	1.51981e-05	0	WNT16_FZD6_LRP6	Wnt16 - (Fzd6+Lrp6)	WNT	Secreted Signaling	KEGG: mmu04310; PMID: 23209147
Ovi_Mes_1	Ovi_Epi(Gsap+)	Wnt16	FZD6_LRP6	0.000172229	0	WNT16_FZD6_LRP6	Wnt16 - (Fzd6+Lrp6)	WNT	Secreted Signaling	KEGG: mmu04310; PMID: 23209147
Ovi_Epi(Gsap+)	Ovi_Epi(Gsap+)	Wnt16	FZD6_LRP6	3.95562e-05	0	WNT16_FZD6_LRP6	Wnt16 - (Fzd6+Lrp6)	WNT	Secreted Signaling	KEGG: mmu04310; PMID: 23209147
Ovi_Epi(Gsap+)	Ovi_Mes_1	Wnt16	FZD7_LRP6	3.90325e-05	0	WNT16_FZD7_LRP6	Wnt16 - (Fzd7+Lrp6)	WNT	Secreted Signaling	KEGG: mmu04310; PMID: 23209147
Ovi_Mes_1	Ovi_Mes_2	Wnt16	FZD7_LRP6	0.000159177	0	WNT16_FZD7_LRP6	Wnt16 - (Fzd7+Lrp6)	WNT	Secreted Signaling	KEGG: mmu04310; PMID: 23209147
Ovi_Epi(Gsap+)	Ovi_Mes_2	Wnt16	FZD7_LRP6	3.6525e-05	0	WNT16_FZD7_LRP6	Wnt16 - (Fzd7+Lrp6)	WNT	Secreted Signaling	KEGG: mmu04310; PMID: 23209147
Ovi_Mes_1	Ovi_Epi(Gsap+)	Wnt16	FZD7_LRP6	4.76558e-05	0	WNT16_FZD7_LRP6	Wnt16 - (Fzd7+Lrp6)	WNT	Secreted Signaling	KEGG: mmu04310; PMID: 23209147
Ovi_Epi(Gsap+)	Ovi_Epi(Gsap+)	Wnt16	FZD7_LRP6	1.07897e-05	0	WNT16_FZD7_LRP6	Wnt16 - (Fzd7+Lrp6)	WNT	Secreted Signaling	KEGG: mmu04310; PMID: 23209147
Ovi_Epi(Gsap+)	Ovi_Mes_1	Wnt16	FZD8_LRP6	3.74155e-05	0	WNT16_FZD8_LRP6	Wnt16 - (Fzd8+Lrp6)	WNT	Secreted Signaling	KEGG: mmu04310; PMID: 23209147
Ovi_Mes_1	Ovi_Mes_2	Wnt16	FZD8_LRP6	0.000174964	0	WNT16_FZD8_LRP6	Wnt16 - (Fzd8+Lrp6)	WNT	Secreted Signaling	KEGG: mmu04310; PMID: 23209147
Ovi_Epi(Gsap+)	Ovi_Mes_2	Wnt16	FZD8_LRP6	4.02232e-05	0	WNT16_FZD8_LRP6	Wnt16 - (Fzd8+Lrp6)	WNT	Secreted Signaling	KEGG: mmu04310; PMID: 23209147
Ovi_Mes_1	Ovi_Epi(Gsap+)	Wnt16	FZD8_LRP6	0.000182332	0	WNT16_FZD8_LRP6	Wnt16 - (Fzd8+Lrp6)	WNT	Secreted Signaling	KEGG: mmu04310; PMID: 23209147
Ovi_Epi(Gsap+)	Ovi_Epi(Gsap+)	Wnt16	FZD8_LRP6	4.19255e-05	0	WNT16_FZD8_LRP6	Wnt16 - (Fzd8+Lrp6)	WNT	Secreted Signaling	KEGG: mmu04310; PMID: 23209147
Ovi_Mes_2	Ovi_Mes_1	Wnt4	FZD1_LRP6	0.000142152	0	WNT4_FZD1_LRP6	Wnt4 - (Fzd1+Lrp6)	WNT	Secreted Signaling	KEGG: mmu04310; PMID: 23209147
Ovi_Mes_2	Ovi_Mes_2	Wnt4	FZD1_LRP6	0.000111461	0	WNT4_FZD1_LRP6	Wnt4 - (Fzd1+Lrp6)	WNT	Secreted Signaling	KEGG: mmu04310; PMID: 23209147
Ovi_Mes_1	Ovi_Epi(Gsap+)	Wnt4	FZD1_LRP6	3.67889e-05	0.02	WNT4_FZD1_LRP6	Wnt4 - (Fzd1+Lrp6)	WNT	Secreted Signaling	KEGG: mmu04310; PMID: 23209147
Ovi_Mes_2	Ovi_Epi(Gsap+)	Wnt4	FZD1_LRP6	5.71864e-05	0	WNT4_FZD1_LRP6	Wnt4 - (Fzd1+Lrp6)	WNT	Secreted Signaling	KEGG: mmu04310; PMID: 23209147
Ovi_Epi(Gsap+)	Ovi_Epi(Gsap+)	Wnt4	FZD1_LRP6	8.30987e-06	0	WNT4_FZD1_LRP6	Wnt4 - (Fzd1+Lrp6)	WNT	Secreted Signaling	KEGG: mmu04310; PMID: 23209147
Ovi_Mes_2	Ovi_Mes_1	Wnt4	FZD10_LRP6	0.000114587	0	WNT4_FZD10_LRP6	Wnt4 - (Fzd10+Lrp6)	WNT	Secreted Signaling	KEGG: mmu04310; PMID: 23209147
Ovi_Mes_1	Ovi_Epi(Gsap+)	Wnt4	FZD10_LRP6	0.000101471	0	WNT4_FZD10_LRP6	Wnt4 - (Fzd10+Lrp6)	WNT	Secreted Signaling	KEGG: mmu04310; PMID: 23209147
Ovi_Mes_2	Ovi_Epi(Gsap+)	Wnt4	FZD10_LRP6	0.000155837	0	WNT4_FZD10_LRP6	Wnt4 - (Fzd10+Lrp6)	WNT	Secreted Signaling	KEGG: mmu04310; PMID: 23209147
Ovi_Epi(Gsap+)	Ovi_Epi(Gsap+)	Wnt4	FZD10_LRP6	2.30904e-05	0	WNT4_FZD10_LRP6	Wnt4 - (Fzd10+Lrp6)	WNT	Secreted Signaling	KEGG: mmu04310; PMID: 23209147
Ovi_Mes_2	Ovi_Mes_1	Wnt4	FZD2_LRP6	0.000305545	0	WNT4_FZD2_LRP6	Wnt4 - (Fzd2+Lrp6)	WNT	Secreted Signaling	KEGG: mmu04310; PMID: 23209147
Ovi_Mes_2	Ovi_Mes_2	Wnt4	FZD2_LRP6	0.000288704	0	WNT4_FZD2_LRP6	Wnt4 - (Fzd2+Lrp6)	WNT	Secreted Signaling	KEGG: mmu04310; PMID: 23209147
Ovi_Epi(Gsap+)	Ovi_Mes_2	Wnt4	FZD2_LRP6	4.40255e-05	0	WNT4_FZD2_LRP6	Wnt4 - (Fzd2+Lrp6)	WNT	Secreted Signaling	KEGG: mmu04310; PMID: 23209147
Ovi_Mes_2	Ovi_Epi(Gsap+)	Wnt4	FZD2_LRP6	8.83083e-05	0	WNT4_FZD2_LRP6	Wnt4 - (Fzd2+Lrp6)	WNT	Secreted Signaling	KEGG: mmu04310; PMID: 23209147
Ovi_Epi(Gsap+)	Ovi_Epi(Gsap+)	Wnt4	FZD2_LRP6	1.29108e-05	0.03	WNT4_FZD2_LRP6	Wnt4 - (Fzd2+Lrp6)	WNT	Secreted Signaling	KEGG: mmu04310; PMID: 23209147
Ovi_Mes_2	Ovi_Mes_1	Wnt4	FZD3_LRP6	0.000117369	0	WNT4_FZD3_LRP6	Wnt4 - (Fzd3+Lrp6)	WNT	Secreted Signaling	KEGG: mmu04310; PMID: 23209147
Ovi_Mes_2	Ovi_Mes_2	Wnt4	FZD3_LRP6	0.000146376	0	WNT4_FZD3_LRP6	Wnt4 - (Fzd3+Lrp6)	WNT	Secreted Signaling	KEGG: mmu04310; PMID: 23209147
Ovi_Epi(Gsap+)	Ovi_Mes_2	Wnt4	FZD3_LRP6	2.16681e-05	0	WNT4_FZD3_LRP6	Wnt4 - (Fzd3+Lrp6)	WNT	Secreted Signaling	KEGG: mmu04310; PMID: 23209147
Ovi_Mes_1	Ovi_Epi(Gsap+)	Wnt4	FZD3_LRP6	8.74584e-05	0	WNT4_FZD3_LRP6	Wnt4 - (Fzd3+Lrp6)	WNT	Secreted Signaling	KEGG: mmu04310; PMID: 23209147
Ovi_Mes_2	Ovi_Epi(Gsap+)	Wnt4	FZD3_LRP6	0.000134667	0	WNT4_FZD3_LRP6	Wnt4 - (Fzd3+Lrp6)	WNT	Secreted Signaling	KEGG: mmu04310; PMID: 23209147
Ovi_Epi(Gsap+)	Ovi_Epi(Gsap+)	Wnt4	FZD3_LRP6	1.98698e-05	0	WNT4_FZD3_LRP6	Wnt4 - (Fzd3+Lrp6)	WNT	Secreted Signaling	KEGG: mmu04310; PMID: 23209147
Ovi_Mes_1	Ovi_Mes_2	Wnt4	FZD4_LRP6	8.06605e-05	0	WNT4_FZD4_LRP6	Wnt4 - (Fzd4+Lrp6)	WNT	Secreted Signaling	KEGG: mmu04310; PMID: 23209147
Ovi_Mes_2	Ovi_Mes_2	Wnt4	FZD4_LRP6	0.000124297	0	WNT4_FZD4_LRP6	Wnt4 - (Fzd4+Lrp6)	WNT	Secreted Signaling	KEGG: mmu04310; PMID: 23209147
Ovi_Epi(Gsap+)	Ovi_Mes_2	Wnt4	FZD4_LRP6	1.83166e-05	0	WNT4_FZD4_LRP6	Wnt4 - (Fzd4+Lrp6)	WNT	Secreted Signaling	KEGG: mmu04310; PMID: 23209147
Ovi_Mes_2	Ovi_Epi(Gsap+)	Wnt4	FZD4_LRP6	2.87785e-05	0	WNT4_FZD4_LRP6	Wnt4 - (Fzd4+Lrp6)	WNT	Secreted Signaling	KEGG: mmu04310; PMID: 23209147
Ovi_Epi(Gsap+)	Ovi_Epi(Gsap+)	Wnt4	FZD4_LRP6	4.15875e-06	0	WNT4_FZD4_LRP6	Wnt4 - (Fzd4+Lrp6)	WNT	Secreted Signaling	KEGG: mmu04310; PMID: 23209147
Ovi_Mes_1	Ovi_Mes_2	Wnt4	FZD5_LRP6	1.68701e-05	0.02	WNT4_FZD5_LRP6	Wnt4 - (Fzd5+Lrp6)	WNT	Secreted Signaling	KEGG: mmu04310; PMID: 23209147
Ovi_Mes_2	Ovi_Mes_2	Wnt4	FZD5_LRP6	2.63195e-05	0	WNT4_FZD5_LRP6	Wnt4 - (Fzd5+Lrp6)	WNT	Secreted Signaling	KEGG: mmu04310; PMID: 23209147
Ovi_Epi(Gsap+)	Ovi_Mes_2	Wnt4	FZD5_LRP6	3.80222e-06	0	WNT4_FZD5_LRP6	Wnt4 - (Fzd5+Lrp6)	WNT	Secreted Signaling	KEGG: mmu04310; PMID: 23209147
Ovi_Mes_1	Ovi_Epi(Gsap+)	Wnt4	FZD5_LRP6	3.34093e-05	0	WNT4_FZD5_LRP6	Wnt4 - (Fzd5+Lrp6)	WNT	Secreted Signaling	KEGG: mmu04310; PMID: 23209147
Ovi_Mes_2	Ovi_Epi(Gsap+)	Wnt4	FZD5_LRP6	5.19661e-05	0	WNT4_FZD5_LRP6	Wnt4 - (Fzd5+Lrp6)	WNT	Secreted Signaling	KEGG: mmu04310; PMID: 23209147
Ovi_Epi(Gsap+)	Ovi_Epi(Gsap+)	Wnt4	FZD5_LRP6	7.5436e-06	0	WNT4_FZD5_LRP6	Wnt4 - (Fzd5+Lrp6)	WNT	Secreted Signaling	KEGG: mmu04310; PMID: 23209147
Ovi_Mes_2	Ovi_Mes_2	Wnt4	FZD6_LRP6	3.01876e-05	0	WNT4_FZD6_LRP6	Wnt4 - (Fzd6+Lrp6)	WNT	Secreted Signaling	KEGG: mmu04310; PMID: 23209147
Ovi_Mes_1	Ovi_Epi(Gsap+)	Wnt4	FZD6_LRP6	5.03983e-05	0	WNT4_FZD6_LRP6	Wnt4 - (Fzd6+Lrp6)	WNT	Secreted Signaling	KEGG: mmu04310; PMID: 23209147
Ovi_Mes_2	Ovi_Epi(Gsap+)	Wnt4	FZD6_LRP6	7.81418e-05	0	WNT4_FZD6_LRP6	Wnt4 - (Fzd6+Lrp6)	WNT	Secreted Signaling	KEGG: mmu04310; PMID: 23209147
Ovi_Epi(Gsap+)	Ovi_Epi(Gsap+)	Wnt4	FZD6_LRP6	1.14017e-05	0	WNT4_FZD6_LRP6	Wnt4 - (Fzd6+Lrp6)	WNT	Secreted Signaling	KEGG: mmu04310; PMID: 23209147
Ovi_Mes_2	Ovi_Mes_1	Wnt4	FZD7_LRP6	7.72912e-05	0	WNT4_FZD7_LRP6	Wnt4 - (Fzd7+Lrp6)	WNT	Secreted Signaling	KEGG: mmu04310; PMID: 23209147
Ovi_Mes_2	Ovi_Mes_2	Wnt4	FZD7_LRP6	7.21845e-05	0	WNT4_FZD7_LRP6	Wnt4 - (Fzd7+Lrp6)	WNT	Secreted Signaling	KEGG: mmu04310; PMID: 23209147
Ovi_Epi(Gsap+)	Ovi_Mes_2	Wnt4	FZD7_LRP6	1.05249e-05	0.03	WNT4_FZD7_LRP6	Wnt4 - (Fzd7+Lrp6)	WNT	Secreted Signaling	KEGG: mmu04310; PMID: 23209147
Ovi_Mes_2	Ovi_Epi(Gsap+)	Wnt4	FZD7_LRP6	2.14555e-05	0	WNT4_FZD7_LRP6	Wnt4 - (Fzd7+Lrp6)	WNT	Secreted Signaling	KEGG: mmu04310; PMID: 23209147
Ovi_Mes_2	Ovi_Mes_1	Wnt4	FZD8_LRP6	7.41096e-05	0	WNT4_FZD8_LRP6	Wnt4 - (Fzd8+Lrp6)	WNT	Secreted Signaling	KEGG: mmu04310; PMID: 23209147
Ovi_Mes_2	Ovi_Mes_2	Wnt4	FZD8_LRP6	7.94239e-05	0	WNT4_FZD8_LRP6	Wnt4 - (Fzd8+Lrp6)	WNT	Secreted Signaling	KEGG: mmu04310; PMID: 23209147
Ovi_Epi(Gsap+)	Ovi_Mes_2	Wnt4	FZD8_LRP6	1.15975e-05	0.03	WNT4_FZD8_LRP6	Wnt4 - (Fzd8+Lrp6)	WNT	Secreted Signaling	KEGG: mmu04310; PMID: 23209147
Ovi_Mes_1	Ovi_Epi(Gsap+)	Wnt4	FZD8_LRP6	5.34184e-05	0	WNT4_FZD8_LRP6	Wnt4 - (Fzd8+Lrp6)	WNT	Secreted Signaling	KEGG: mmu04310; PMID: 23209147
Ovi_Mes_2	Ovi_Epi(Gsap+)	Wnt4	FZD8_LRP6	8.27776e-05	0	WNT4_FZD8_LRP6	Wnt4 - (Fzd8+Lrp6)	WNT	Secreted Signaling	KEGG: mmu04310; PMID: 23209147
Ovi_Epi(Gsap+)	Ovi_Epi(Gsap+)	Wnt4	FZD8_LRP6	1.20891e-05	0	WNT4_FZD8_LRP6	Wnt4 - (Fzd8+Lrp6)	WNT	Secreted Signaling	KEGG: mmu04310; PMID: 23209147
Ovi_Mes_1	Ovi_Mes_1	Wnt6	FZD1_LRP6	0.000157914	0.01	WNT6_FZD1_LRP6	Wnt6 - (Fzd1+Lrp6)	WNT	Secreted Signaling	KEGG: mmu04310; PMID: 23209147
Ovi_Mes_1	Ovi_Mes_2	Wnt6	FZD1_LRP6	0.000123871	0	WNT6_FZD1_LRP6	Wnt6 - (Fzd1+Lrp6)	WNT	Secreted Signaling	KEGG: mmu04310; PMID: 23209147
Ovi_Mes_1	Ovi_Epi(Gsap+)	Wnt6	FZD1_LRP6	6.33873e-05	0	WNT6_FZD1_LRP6	Wnt6 - (Fzd1+Lrp6)	WNT	Secreted Signaling	KEGG: mmu04310; PMID: 23209147
Ovi_Mes_1	Ovi_Mes_1	Wnt6	FZD10_LRP6	0.000127175	0	WNT6_FZD10_LRP6	Wnt6 - (Fzd10+Lrp6)	WNT	Secreted Signaling	KEGG: mmu04310; PMID: 23209147
Ovi_Mes_1	Ovi_Epi(Gsap+)	Wnt6	FZD10_LRP6	0.000173509	0	WNT6_FZD10_LRP6	Wnt6 - (Fzd10+Lrp6)	WNT	Secreted Signaling	KEGG: mmu04310; PMID: 23209147
Ovi_Mes_1	Ovi_Mes_2	Wnt6	FZD2_LRP6	0.000323532	0	WNT6_FZD2_LRP6	Wnt6 - (Fzd2+Lrp6)	WNT	Secreted Signaling	KEGG: mmu04310; PMID: 23209147
Ovi_Mes_1	Ovi_Epi(Gsap+)	Wnt6	FZD2_LRP6	9.80217e-05	0	WNT6_FZD2_LRP6	Wnt6 - (Fzd2+Lrp6)	WNT	Secreted Signaling	KEGG: mmu04310; PMID: 23209147
Ovi_Mes_1	Ovi_Mes_2	Wnt6	FZD3_LRP6	0.00016294	0	WNT6_FZD3_LRP6	Wnt6 - (Fzd3+Lrp6)	WNT	Secreted Signaling	KEGG: mmu04310; PMID: 23209147
Ovi_Mes_1	Ovi_Epi(Gsap+)	Wnt6	FZD3_LRP6	0.000149794	0	WNT6_FZD3_LRP6	Wnt6 - (Fzd3+Lrp6)	WNT	Secreted Signaling	KEGG: mmu04310; PMID: 23209147
Ovi_Mes_1	Ovi_Mes_2	Wnt6	FZD4_LRP6	0.000138219	0	WNT6_FZD4_LRP6	Wnt6 - (Fzd4+Lrp6)	WNT	Secreted Signaling	KEGG: mmu04310; PMID: 23209147
Ovi_Mes_1	Ovi_Epi(Gsap+)	Wnt6	FZD4_LRP6	3.18581e-05	0	WNT6_FZD4_LRP6	Wnt6 - (Fzd4+Lrp6)	WNT	Secreted Signaling	KEGG: mmu04310; PMID: 23209147
Ovi_Mes_1	Ovi_Mes_2	Wnt6	FZD5_LRP6	2.91338e-05	0	WNT6_FZD5_LRP6	Wnt6 - (Fzd5+Lrp6)	WNT	Secreted Signaling	KEGG: mmu04310; PMID: 23209147
Ovi_Mes_1	Ovi_Epi(Gsap+)	Wnt6	FZD5_LRP6	5.75873e-05	0	WNT6_FZD5_LRP6	Wnt6 - (Fzd5+Lrp6)	WNT	Secreted Signaling	KEGG: mmu04310; PMID: 23209147
Ovi_Mes_1	Ovi_Mes_2	Wnt6	FZD6_LRP6	3.34216e-05	0	WNT6_FZD6_LRP6	Wnt6 - (Fzd6+Lrp6)	WNT	Secreted Signaling	KEGG: mmu04310; PMID: 23209147
Ovi_Mes_1	Ovi_Epi(Gsap+)	Wnt6	FZD6_LRP6	8.66971e-05	0	WNT6_FZD6_LRP6	Wnt6 - (Fzd6+Lrp6)	WNT	Secreted Signaling	KEGG: mmu04310; PMID: 23209147
Ovi_Mes_1	Ovi_Mes_2	Wnt6	FZD7_LRP6	8.00743e-05	0	WNT6_FZD7_LRP6	Wnt6 - (Fzd7+Lrp6)	WNT	Secreted Signaling	KEGG: mmu04310; PMID: 23209147
Ovi_Mes_1	Ovi_Epi(Gsap+)	Wnt6	FZD7_LRP6	2.37436e-05	0	WNT6_FZD7_LRP6	Wnt6 - (Fzd7+Lrp6)	WNT	Secreted Signaling	KEGG: mmu04310; PMID: 23209147
Ovi_Mes_1	Ovi_Mes_2	Wnt6	FZD8_LRP6	8.81348e-05	0	WNT6_FZD8_LRP6	Wnt6 - (Fzd8+Lrp6)	WNT	Secreted Signaling	KEGG: mmu04310; PMID: 23209147
Ovi_Mes_1	Ovi_Epi(Gsap+)	Wnt6	FZD8_LRP6	9.18596e-05	0	WNT6_FZD8_LRP6	Wnt6 - (Fzd8+Lrp6)	WNT	Secreted Signaling	KEGG: mmu04310; PMID: 23209147
Ovi_Epi(Gsap+)	Ovi_Mes_1	Wnt7a	FZD1_LRP6	1.23866e-05	0	WNT7A_FZD1_LRP6	Wnt7a - (Fzd1+Lrp6)	WNT	Secreted Signaling	KEGG: mmu04310; PMID: 23209147
Ovi_Epi(Gsap+)	Ovi_Mes_2	Wnt7a	FZD1_LRP6	9.7307e-06	0	WNT7A_FZD1_LRP6	Wnt7a - (Fzd1+Lrp6)	WNT	Secreted Signaling	KEGG: mmu04310; PMID: 23209147
Ovi_Epi(Gsap+)	Ovi_Epi(Gsap+)	Wnt7a	FZD1_LRP6	4.93221e-06	0	WNT7A_FZD1_LRP6	Wnt7a - (Fzd1+Lrp6)	WNT	Secreted Signaling	KEGG: mmu04310; PMID: 23209147
Ovi_Epi(Gsap+)	Ovi_Mes_1	Wnt7a	FZD10_LRP6	9.94166e-06	0	WNT7A_FZD10_LRP6	Wnt7a - (Fzd10+Lrp6)	WNT	Secreted Signaling	KEGG: mmu04310; PMID: 23209147
Ovi_Epi(Gsap+)	Ovi_Epi(Gsap+)	Wnt7a	FZD10_LRP6	1.3723e-05	0	WNT7A_FZD10_LRP6	Wnt7a - (Fzd10+Lrp6)	WNT	Secreted Signaling	KEGG: mmu04310; PMID: 23209147
Ovi_Epi(Gsap+)	Ovi_Mes_1	Wnt7a	FZD2_LRP6	2.73262e-05	0	WNT7A_FZD2_LRP6	Wnt7a - (Fzd2+Lrp6)	WNT	Secreted Signaling	KEGG: mmu04310; PMID: 23209147
Ovi_Epi(Gsap+)	Ovi_Mes_2	Wnt7a	FZD2_LRP6	2.6217e-05	0	WNT7A_FZD2_LRP6	Wnt7a - (Fzd2+Lrp6)	WNT	Secreted Signaling	KEGG: mmu04310; PMID: 23209147
Ovi_Epi(Gsap+)	Ovi_Epi(Gsap+)	Wnt7a	FZD2_LRP6	7.66617e-06	0	WNT7A_FZD2_LRP6	Wnt7a - (Fzd2+Lrp6)	WNT	Secreted Signaling	KEGG: mmu04310; PMID: 23209147
Ovi_Epi(Gsap+)	Ovi_Mes_1	Wnt7a	FZD3_LRP6	1.01875e-05	0	WNT7A_FZD3_LRP6	Wnt7a - (Fzd3+Lrp6)	WNT	Secreted Signaling	KEGG: mmu04310; PMID: 23209147
Ovi_Epi(Gsap+)	Ovi_Mes_2	Wnt7a	FZD3_LRP6	1.28769e-05	0	WNT7A_FZD3_LRP6	Wnt7a - (Fzd3+Lrp6)	WNT	Secreted Signaling	KEGG: mmu04310; PMID: 23209147
Ovi_Epi(Gsap+)	Ovi_Epi(Gsap+)	Wnt7a	FZD3_LRP6	1.18056e-05	0	WNT7A_FZD3_LRP6	Wnt7a - (Fzd3+Lrp6)	WNT	Secreted Signaling	KEGG: mmu04310; PMID: 23209147
Ovi_Epi(Gsap+)	Ovi_Mes_2	Wnt7a	FZD4_LRP6	1.08818e-05	0	WNT7A_FZD4_LRP6	Wnt7a - (Fzd4+Lrp6)	WNT	Secreted Signaling	KEGG: mmu04310; PMID: 23209147
Ovi_Epi(Gsap+)	Ovi_Epi(Gsap+)	Wnt7a	FZD4_LRP6	2.46747e-06	0	WNT7A_FZD4_LRP6	Wnt7a - (Fzd4+Lrp6)	WNT	Secreted Signaling	KEGG: mmu04310; PMID: 23209147
Ovi_Epi(Gsap+)	Ovi_Mes_2	Wnt7a	FZD5_LRP6	2.25588e-06	0	WNT7A_FZD5_LRP6	Wnt7a - (Fzd5+Lrp6)	WNT	Secreted Signaling	KEGG: mmu04310; PMID: 23209147
Ovi_Epi(Gsap+)	Ovi_Epi(Gsap+)	Wnt7a	FZD5_LRP6	4.4771e-06	0	WNT7A_FZD5_LRP6	Wnt7a - (Fzd5+Lrp6)	WNT	Secreted Signaling	KEGG: mmu04310; PMID: 23209147
Ovi_Epi(Gsap+)	Ovi_Mes_2	Wnt7a	FZD6_LRP6	2.58957e-06	0	WNT7A_FZD6_LRP6	Wnt7a - (Fzd6+Lrp6)	WNT	Secreted Signaling	KEGG: mmu04310; PMID: 23209147
Ovi_Epi(Gsap+)	Ovi_Epi(Gsap+)	Wnt7a	FZD6_LRP6	6.76916e-06	0	WNT7A_FZD6_LRP6	Wnt7a - (Fzd6+Lrp6)	WNT	Secreted Signaling	KEGG: mmu04310; PMID: 23209147
Ovi_Epi(Gsap+)	Ovi_Mes_1	Wnt7a	FZD7_LRP6	6.6669e-06	0	WNT7A_FZD7_LRP6	Wnt7a - (Fzd7+Lrp6)	WNT	Secreted Signaling	KEGG: mmu04310; PMID: 23209147
Ovi_Epi(Gsap+)	Ovi_Mes_2	Wnt7a	FZD7_LRP6	6.24835e-06	0	WNT7A_FZD7_LRP6	Wnt7a - (Fzd7+Lrp6)	WNT	Secreted Signaling	KEGG: mmu04310; PMID: 23209147
Ovi_Epi(Gsap+)	Ovi_Epi(Gsap+)	Wnt7a	FZD7_LRP6	1.83681e-06	0	WNT7A_FZD7_LRP6	Wnt7a - (Fzd7+Lrp6)	WNT	Secreted Signaling	KEGG: mmu04310; PMID: 23209147
Ovi_Epi(Gsap+)	Ovi_Mes_1	Wnt7a	FZD8_LRP6	6.3893e-06	0	WNT7A_FZD8_LRP6	Wnt7a - (Fzd8+Lrp6)	WNT	Secreted Signaling	KEGG: mmu04310; PMID: 23209147
Ovi_Epi(Gsap+)	Ovi_Mes_2	Wnt7a	FZD8_LRP6	6.88577e-06	0	WNT7A_FZD8_LRP6	Wnt7a - (Fzd8+Lrp6)	WNT	Secreted Signaling	KEGG: mmu04310; PMID: 23209147
Ovi_Epi(Gsap+)	Ovi_Epi(Gsap+)	Wnt7a	FZD8_LRP6	7.17771e-06	0	WNT7A_FZD8_LRP6	Wnt7a - (Fzd8+Lrp6)	WNT	Secreted Signaling	KEGG: mmu04310; PMID: 23209147
Ovi_Epi(Gsap+)	Ovi_Mes_1	Wnt7b	FZD1_LRP6	9.28523e-06	0	WNT7B_FZD1_LRP6	Wnt7b - (Fzd1+Lrp6)	WNT	Secreted Signaling	KEGG: mmu04310; PMID: 23209147
Ovi_Epi(Gsap+)	Ovi_Mes_2	Wnt7b	FZD1_LRP6	7.29463e-06	0	WNT7B_FZD1_LRP6	Wnt7b - (Fzd1+Lrp6)	WNT	Secreted Signaling	KEGG: mmu04310; PMID: 23209147
Ovi_Epi(Gsap+)	Ovi_Epi(Gsap+)	Wnt7b	FZD1_LRP6	3.69641e-06	0	WNT7B_FZD1_LRP6	Wnt7b - (Fzd1+Lrp6)	WNT	Secreted Signaling	KEGG: mmu04310; PMID: 23209147
Ovi_Epi(Gsap+)	Ovi_Mes_1	Wnt7b	FZD10_LRP6	7.45171e-06	0	WNT7B_FZD10_LRP6	Wnt7b - (Fzd10+Lrp6)	WNT	Secreted Signaling	KEGG: mmu04310; PMID: 23209147
Ovi_Epi(Gsap+)	Ovi_Epi(Gsap+)	Wnt7b	FZD10_LRP6	1.02895e-05	0	WNT7B_FZD10_LRP6	Wnt7b - (Fzd10+Lrp6)	WNT	Secreted Signaling	KEGG: mmu04310; PMID: 23209147
Ovi_Epi(Gsap+)	Ovi_Mes_1	Wnt7b	FZD2_LRP6	2.04967e-05	0	WNT7B_FZD2_LRP6	Wnt7b - (Fzd2+Lrp6)	WNT	Secreted Signaling	KEGG: mmu04310; PMID: 23209147
Ovi_Epi(Gsap+)	Ovi_Mes_2	Wnt7b	FZD2_LRP6	1.96719e-05	0	WNT7B_FZD2_LRP6	Wnt7b - (Fzd2+Lrp6)	WNT	Secreted Signaling	KEGG: mmu04310; PMID: 23209147
Ovi_Epi(Gsap+)	Ovi_Epi(Gsap+)	Wnt7b	FZD2_LRP6	5.74621e-06	0	WNT7B_FZD2_LRP6	Wnt7b - (Fzd2+Lrp6)	WNT	Secreted Signaling	KEGG: mmu04310; PMID: 23209147
Ovi_Epi(Gsap+)	Ovi_Mes_1	Wnt7b	FZD3_LRP6	7.63602e-06	0	WNT7B_FZD3_LRP6	Wnt7b - (Fzd3+Lrp6)	WNT	Secreted Signaling	KEGG: mmu04310; PMID: 23209147
Ovi_Epi(Gsap+)	Ovi_Mes_2	Wnt7b	FZD3_LRP6	9.65488e-06	0	WNT7B_FZD3_LRP6	Wnt7b - (Fzd3+Lrp6)	WNT	Secreted Signaling	KEGG: mmu04310; PMID: 23209147
Ovi_Epi(Gsap+)	Ovi_Epi(Gsap+)	Wnt7b	FZD3_LRP6	8.8509e-06	0	WNT7B_FZD3_LRP6	Wnt7b - (Fzd3+Lrp6)	WNT	Secreted Signaling	KEGG: mmu04310; PMID: 23209147
Ovi_Epi(Gsap+)	Ovi_Mes_2	Wnt7b	FZD4_LRP6	8.15807e-06	0	WNT7B_FZD4_LRP6	Wnt7b - (Fzd4+Lrp6)	WNT	Secreted Signaling	KEGG: mmu04310; PMID: 23209147
Ovi_Epi(Gsap+)	Ovi_Epi(Gsap+)	Wnt7b	FZD4_LRP6	1.84897e-06	0	WNT7B_FZD4_LRP6	Wnt7b - (Fzd4+Lrp6)	WNT	Secreted Signaling	KEGG: mmu04310; PMID: 23209147
Ovi_Epi(Gsap+)	Ovi_Mes_2	Wnt7b	FZD5_LRP6	1.69041e-06	0	WNT7B_FZD5_LRP6	Wnt7b - (Fzd5+Lrp6)	WNT	Secreted Signaling	KEGG: mmu04310; PMID: 23209147
Ovi_Epi(Gsap+)	Ovi_Epi(Gsap+)	Wnt7b	FZD5_LRP6	3.35524e-06	0	WNT7B_FZD5_LRP6	Wnt7b - (Fzd5+Lrp6)	WNT	Secreted Signaling	KEGG: mmu04310; PMID: 23209147
Ovi_Epi(Gsap+)	Ovi_Mes_2	Wnt7b	FZD6_LRP6	1.94049e-06	0	WNT7B_FZD6_LRP6	Wnt7b - (Fzd6+Lrp6)	WNT	Secreted Signaling	KEGG: mmu04310; PMID: 23209147
Ovi_Epi(Gsap+)	Ovi_Epi(Gsap+)	Wnt7b	FZD6_LRP6	5.0736e-06	0	WNT7B_FZD6_LRP6	Wnt7b - (Fzd6+Lrp6)	WNT	Secreted Signaling	KEGG: mmu04310; PMID: 23209147
Ovi_Epi(Gsap+)	Ovi_Mes_1	Wnt7b	FZD7_LRP6	4.99647e-06	0	WNT7B_FZD7_LRP6	Wnt7b - (Fzd7+Lrp6)	WNT	Secreted Signaling	KEGG: mmu04310; PMID: 23209147
Ovi_Epi(Gsap+)	Ovi_Mes_2	Wnt7b	FZD7_LRP6	4.68316e-06	0	WNT7B_FZD7_LRP6	Wnt7b - (Fzd7+Lrp6)	WNT	Secreted Signaling	KEGG: mmu04310; PMID: 23209147
Ovi_Epi(Gsap+)	Ovi_Epi(Gsap+)	Wnt7b	FZD7_LRP6	1.37635e-06	0	WNT7B_FZD7_LRP6	Wnt7b - (Fzd7+Lrp6)	WNT	Secreted Signaling	KEGG: mmu04310; PMID: 23209147
Ovi_Epi(Gsap+)	Ovi_Mes_1	Wnt7b	FZD8_LRP6	4.78837e-06	0	WNT7B_FZD8_LRP6	Wnt7b - (Fzd8+Lrp6)	WNT	Secreted Signaling	KEGG: mmu04310; PMID: 23209147
Ovi_Epi(Gsap+)	Ovi_Mes_2	Wnt7b	FZD8_LRP6	5.1611e-06	0	WNT7B_FZD8_LRP6	Wnt7b - (Fzd8+Lrp6)	WNT	Secreted Signaling	KEGG: mmu04310; PMID: 23209147
Ovi_Epi(Gsap+)	Ovi_Epi(Gsap+)	Wnt7b	FZD8_LRP6	5.37994e-06	0	WNT7B_FZD8_LRP6	Wnt7b - (Fzd8+Lrp6)	WNT	Secreted Signaling	KEGG: mmu04310; PMID: 23209147
Ovi_Mes_1	Ovi_Mes_1	Wnt5a	Fzd1	0.00918095	0	WNT5A_FZD1	Wnt5a - Fzd1	ncWNT	Secreted Signaling	KEGG: mmu04310
Ovi_Mes_1	Ovi_Mes_1	Wnt5a	Fzd10	0.00596465	0	WNT5A_FZD10	Wnt5a - Fzd10	ncWNT	Secreted Signaling	KEGG: mmu04310
Ovi_Mes_1	Ovi_Epi(Gsap+)	Wnt5a	Fzd10	0.00270235	0	WNT5A_FZD10	Wnt5a - Fzd10	ncWNT	Secreted Signaling	KEGG: mmu04310
Ovi_Mes_2	Ovi_Epi(Gsap+)	Wnt5a	Fzd10	0.000639889	0	WNT5A_FZD10	Wnt5a - Fzd10	ncWNT	Secreted Signaling	KEGG: mmu04310
Ovi_Mes_1	Ovi_Mes_1	Wnt5a	Fzd2	0.040788	0	WNT5A_FZD2	Wnt5a - Fzd2	ncWNT	Secreted Signaling	KEGG: mmu04310
Ovi_Mes_1	Ovi_Mes_2	Wnt5a	Fzd2	0.0194927	0	WNT5A_FZD2	Wnt5a - Fzd2	ncWNT	Secreted Signaling	KEGG: mmu04310
Ovi_Mes_1	Ovi_Mes_2	Wnt5a	Fzd3	0.00507915	0	WNT5A_FZD3	Wnt5a - Fzd3	ncWNT	Secreted Signaling	KEGG: mmu04310
Ovi_Mes_1	Ovi_Epi(Gsap+)	Wnt5a	Fzd3	0.00202415	0	WNT5A_FZD3	Wnt5a - Fzd3	ncWNT	Secreted Signaling	KEGG: mmu04310
Ovi_Mes_1	Ovi_Mes_2	Wnt5a	Fzd4	0.00365253	0	WNT5A_FZD4	Wnt5a - Fzd4	ncWNT	Secreted Signaling	KEGG: mmu04310
Ovi_Mes_2	Ovi_Mes_2	Wnt5a	Fzd4	0.00085044	0	WNT5A_FZD4	Wnt5a - Fzd4	ncWNT	Secreted Signaling	KEGG: mmu04310
Ovi_Mes_1	Ovi_Mes_2	Wnt5a	Fzd5	0.000159363	0	WNT5A_FZD5	Wnt5a - Fzd5	ncWNT	Secreted Signaling	KEGG: mmu04310
Ovi_Mes_2	Ovi_Mes_2	Wnt5a	Fzd5	3.67138e-05	0.03	WNT5A_FZD5	Wnt5a - Fzd5	ncWNT	Secreted Signaling	KEGG: mmu04310
Ovi_Mes_1	Ovi_Epi(Gsap+)	Wnt5a	Fzd5	0.00029962	0	WNT5A_FZD5	Wnt5a - Fzd5	ncWNT	Secreted Signaling	KEGG: mmu04310
Ovi_Mes_2	Ovi_Epi(Gsap+)	Wnt5a	Fzd5	6.92043e-05	0.01	WNT5A_FZD5	Wnt5a - Fzd5	ncWNT	Secreted Signaling	KEGG: mmu04310
Ovi_Mes_1	Ovi_Epi(Gsap+)	Wnt5a	Fzd6	0.000680843	0	WNT5A_FZD6	Wnt5a - Fzd6	ncWNT	Secreted Signaling	KEGG: mmu04310
Ovi_Mes_2	Ovi_Epi(Gsap+)	Wnt5a	Fzd6	0.000157872	0	WNT5A_FZD6	Wnt5a - Fzd6	ncWNT	Secreted Signaling	KEGG: mmu04310
Ovi_Mes_1	Ovi_Mes_1	Wnt5a	Fzd8	0.00248536	0.01	WNT5A_FZD8	Wnt5a - Fzd8	ncWNT	Secreted Signaling	KEGG: mmu04310
Ovi_Mes_1	Ovi_Epi(Gsap+)	Wnt5a	Fzd8	0.000764466	0	WNT5A_FZD8	Wnt5a - Fzd8	ncWNT	Secreted Signaling	KEGG: mmu04310
Ovi_Mes_1	Ovi_Mes_2	Wnt5a	Mcam	0.000242755	0	WNT5A_MCAM	Wnt5a - Mcam	ncWNT	Secreted Signaling	PMID: 24335906
Ovi_Mes_1	Ovi_Epi(Gsap+)	Wnt5a	Mcam	0.000236517	0	WNT5A_MCAM	Wnt5a - Mcam	ncWNT	Secreted Signaling	PMID: 24335906
Ovi_Mes_2	Ovi_Mes_1	Wnt5b	Fzd1	0.000485217	0	WNT5B_FZD1	Wnt5b - Fzd1	ncWNT	Secreted Signaling	KEGG: mmu04310
Ovi_Epi(Gsap+)	Ovi_Mes_1	Wnt5b	Fzd1	0.000153228	0	WNT5B_FZD1	Wnt5b - Fzd1	ncWNT	Secreted Signaling	KEGG: mmu04310
Ovi_Mes_2	Ovi_Mes_2	Wnt5b	Fzd1	0.000153451	0	WNT5B_FZD1	Wnt5b - Fzd1	ncWNT	Secreted Signaling	KEGG: mmu04310
Ovi_Epi(Gsap+)	Ovi_Mes_2	Wnt5b	Fzd1	4.84619e-05	0	WNT5B_FZD1	Wnt5b - Fzd1	ncWNT	Secreted Signaling	KEGG: mmu04310
Ovi_Mes_2	Ovi_Mes_1	Wnt5b	Fzd10	0.000312614	0	WNT5B_FZD10	Wnt5b - Fzd10	ncWNT	Secreted Signaling	KEGG: mmu04310
Ovi_Epi(Gsap+)	Ovi_Mes_1	Wnt5b	Fzd10	9.87269e-05	0	WNT5B_FZD10	Wnt5b - Fzd10	ncWNT	Secreted Signaling	KEGG: mmu04310
Ovi_Mes_2	Ovi_Epi(Gsap+)	Wnt5b	Fzd10	0.000145941	0	WNT5B_FZD10	Wnt5b - Fzd10	ncWNT	Secreted Signaling	KEGG: mmu04310
Ovi_Epi(Gsap+)	Ovi_Epi(Gsap+)	Wnt5b	Fzd10	4.60794e-05	0	WNT5B_FZD10	Wnt5b - Fzd10	ncWNT	Secreted Signaling	KEGG: mmu04310
Ovi_Mes_2	Ovi_Mes_1	Wnt5b	Fzd2	0.00234918	0	WNT5B_FZD2	Wnt5b - Fzd2	ncWNT	Secreted Signaling	KEGG: mmu04310
Ovi_Epi(Gsap+)	Ovi_Mes_1	Wnt5b	Fzd2	0.00074136	0	WNT5B_FZD2	Wnt5b - Fzd2	ncWNT	Secreted Signaling	KEGG: mmu04310
Ovi_Mes_2	Ovi_Mes_2	Wnt5b	Fzd2	0.00111119	0	WNT5B_FZD2	Wnt5b - Fzd2	ncWNT	Secreted Signaling	KEGG: mmu04310
Ovi_Epi(Gsap+)	Ovi_Mes_2	Wnt5b	Fzd2	0.0003507	0	WNT5B_FZD2	Wnt5b - Fzd2	ncWNT	Secreted Signaling	KEGG: mmu04310
Ovi_Mes_2	Ovi_Mes_1	Wnt5b	Fzd3	0.000328261	0	WNT5B_FZD3	Wnt5b - Fzd3	ncWNT	Secreted Signaling	KEGG: mmu04310
Ovi_Epi(Gsap+)	Ovi_Mes_1	Wnt5b	Fzd3	0.000103668	0	WNT5B_FZD3	Wnt5b - Fzd3	ncWNT	Secreted Signaling	KEGG: mmu04310
Ovi_Mes_2	Ovi_Mes_2	Wnt5b	Fzd3	0.000268784	0	WNT5B_FZD3	Wnt5b - Fzd3	ncWNT	Secreted Signaling	KEGG: mmu04310
Ovi_Epi(Gsap+)	Ovi_Mes_2	Wnt5b	Fzd3	8.48791e-05	0	WNT5B_FZD3	Wnt5b - Fzd3	ncWNT	Secreted Signaling	KEGG: mmu04310
Ovi_Mes_2	Ovi_Epi(Gsap+)	Wnt5b	Fzd3	0.000108059	0	WNT5B_FZD3	Wnt5b - Fzd3	ncWNT	Secreted Signaling	KEGG: mmu04310
Ovi_Epi(Gsap+)	Ovi_Epi(Gsap+)	Wnt5b	Fzd3	3.41215e-05	0	WNT5B_FZD3	Wnt5b - Fzd3	ncWNT	Secreted Signaling	KEGG: mmu04310
Ovi_Mes_2	Ovi_Mes_2	Wnt5b	Fzd4	0.000191927	0	WNT5B_FZD4	Wnt5b - Fzd4	ncWNT	Secreted Signaling	KEGG: mmu04310
Ovi_Epi(Gsap+)	Ovi_Mes_2	Wnt5b	Fzd4	6.06116e-05	0	WNT5B_FZD4	Wnt5b - Fzd4	ncWNT	Secreted Signaling	KEGG: mmu04310
Ovi_Mes_2	Ovi_Mes_2	Wnt5b	Fzd5	8.23192e-06	0	WNT5B_FZD5	Wnt5b - Fzd5	ncWNT	Secreted Signaling	KEGG: mmu04310
Ovi_Epi(Gsap+)	Ovi_Mes_2	Wnt5b	Fzd5	2.60001e-06	0	WNT5B_FZD5	Wnt5b - Fzd5	ncWNT	Secreted Signaling	KEGG: mmu04310
Ovi_Mes_2	Ovi_Epi(Gsap+)	Wnt5b	Fzd5	1.55412e-05	0	WNT5B_FZD5	Wnt5b - Fzd5	ncWNT	Secreted Signaling	KEGG: mmu04310
Ovi_Epi(Gsap+)	Ovi_Epi(Gsap+)	Wnt5b	Fzd5	4.90847e-06	0	WNT5B_FZD5	Wnt5b - Fzd5	ncWNT	Secreted Signaling	KEGG: mmu04310
Ovi_Mes_2	Ovi_Mes_2	Wnt5b	Fzd6	1.08487e-05	0	WNT5B_FZD6	Wnt5b - Fzd6	ncWNT	Secreted Signaling	KEGG: mmu04310
Ovi_Epi(Gsap+)	Ovi_Mes_2	Wnt5b	Fzd6	3.42649e-06	0	WNT5B_FZD6	Wnt5b - Fzd6	ncWNT	Secreted Signaling	KEGG: mmu04310
Ovi_Mes_2	Ovi_Epi(Gsap+)	Wnt5b	Fzd6	3.55382e-05	0	WNT5B_FZD6	Wnt5b - Fzd6	ncWNT	Secreted Signaling	KEGG: mmu04310
Ovi_Epi(Gsap+)	Ovi_Epi(Gsap+)	Wnt5b	Fzd6	1.12237e-05	0	WNT5B_FZD6	Wnt5b - Fzd6	ncWNT	Secreted Signaling	KEGG: mmu04310
Ovi_Mes_2	Ovi_Mes_1	Wnt5b	Fzd8	0.000129099	0	WNT5B_FZD8	Wnt5b - Fzd8	ncWNT	Secreted Signaling	KEGG: mmu04310
Ovi_Epi(Gsap+)	Ovi_Mes_1	Wnt5b	Fzd8	4.07737e-05	0	WNT5B_FZD8	Wnt5b - Fzd8	ncWNT	Secreted Signaling	KEGG: mmu04310
Ovi_Mes_2	Ovi_Mes_2	Wnt5b	Fzd8	7.68021e-05	0	WNT5B_FZD8	Wnt5b - Fzd8	ncWNT	Secreted Signaling	KEGG: mmu04310
Ovi_Epi(Gsap+)	Ovi_Mes_2	Wnt5b	Fzd8	2.42564e-05	0	WNT5B_FZD8	Wnt5b - Fzd8	ncWNT	Secreted Signaling	KEGG: mmu04310
Ovi_Mes_2	Ovi_Epi(Gsap+)	Wnt5b	Fzd8	3.99584e-05	0	WNT5B_FZD8	Wnt5b - Fzd8	ncWNT	Secreted Signaling	KEGG: mmu04310
Ovi_Epi(Gsap+)	Ovi_Epi(Gsap+)	Wnt5b	Fzd8	1.26196e-05	0	WNT5B_FZD8	Wnt5b - Fzd8	ncWNT	Secreted Signaling	KEGG: mmu04310
Ovi_Mes_2	Ovi_Mes_1	Wnt11	Fzd1	0.000705039	0	WNT11_FZD1	Wnt11 - Fzd1	ncWNT	Secreted Signaling	KEGG: mmu04310
Ovi_Epi(Gsap+)	Ovi_Mes_1	Wnt11	Fzd1	0.000433174	0	WNT11_FZD1	Wnt11 - Fzd1	ncWNT	Secreted Signaling	KEGG: mmu04310
Ovi_Epi(Gsap+)	Ovi_Mes_2	Wnt11	Fzd1	0.00013728	0	WNT11_FZD1	Wnt11 - Fzd1	ncWNT	Secreted Signaling	KEGG: mmu04310
Ovi_Mes_2	Ovi_Mes_1	Wnt11	Fzd10	0.000454431	0	WNT11_FZD10	Wnt11 - Fzd10	ncWNT	Secreted Signaling	KEGG: mmu04310
Ovi_Epi(Gsap+)	Ovi_Mes_1	Wnt11	Fzd10	0.000279607	0	WNT11_FZD10	Wnt11 - Fzd10	ncWNT	Secreted Signaling	KEGG: mmu04310
Ovi_Mes_1	Ovi_Epi(Gsap+)	Wnt11	Fzd10	0.00011139	0.01	WNT11_FZD10	Wnt11 - Fzd10	ncWNT	Secreted Signaling	KEGG: mmu04310
Ovi_Mes_2	Ovi_Epi(Gsap+)	Wnt11	Fzd10	0.000211822	0	WNT11_FZD10	Wnt11 - Fzd10	ncWNT	Secreted Signaling	KEGG: mmu04310
Ovi_Epi(Gsap+)	Ovi_Epi(Gsap+)	Wnt11	Fzd10	0.000129648	0	WNT11_FZD10	Wnt11 - Fzd10	ncWNT	Secreted Signaling	KEGG: mmu04310
Ovi_Mes_2	Ovi_Mes_1	Wnt11	Fzd2	0.00339797	0	WNT11_FZD2	Wnt11 - Fzd2	ncWNT	Secreted Signaling	KEGG: mmu04310
Ovi_Epi(Gsap+)	Ovi_Mes_1	Wnt11	Fzd2	0.0020556	0	WNT11_FZD2	Wnt11 - Fzd2	ncWNT	Secreted Signaling	KEGG: mmu04310
Ovi_Mes_2	Ovi_Mes_2	Wnt11	Fzd2	0.00160818	0	WNT11_FZD2	Wnt11 - Fzd2	ncWNT	Secreted Signaling	KEGG: mmu04310
Ovi_Epi(Gsap+)	Ovi_Mes_2	Wnt11	Fzd2	0.000974721	0	WNT11_FZD2	Wnt11 - Fzd2	ncWNT	Secreted Signaling	KEGG: mmu04310
Ovi_Mes_2	Ovi_Mes_1	Wnt11	Fzd3	0.000477159	0.03	WNT11_FZD3	Wnt11 - Fzd3	ncWNT	Secreted Signaling	KEGG: mmu04310
Ovi_Epi(Gsap+)	Ovi_Mes_1	Wnt11	Fzd3	0.000293553	0	WNT11_FZD3	Wnt11 - Fzd3	ncWNT	Secreted Signaling	KEGG: mmu04310
Ovi_Mes_2	Ovi_Mes_2	Wnt11	Fzd3	0.000390528	0	WNT11_FZD3	Wnt11 - Fzd3	ncWNT	Secreted Signaling	KEGG: mmu04310
Ovi_Epi(Gsap+)	Ovi_Mes_2	Wnt11	Fzd3	0.000239885	0	WNT11_FZD3	Wnt11 - Fzd3	ncWNT	Secreted Signaling	KEGG: mmu04310
Ovi_Mes_2	Ovi_Epi(Gsap+)	Wnt11	Fzd3	0.000156933	0	WNT11_FZD3	Wnt11 - Fzd3	ncWNT	Secreted Signaling	KEGG: mmu04310
Ovi_Epi(Gsap+)	Ovi_Epi(Gsap+)	Wnt11	Fzd3	9.6249e-05	0	WNT11_FZD3	Wnt11 - Fzd3	ncWNT	Secreted Signaling	KEGG: mmu04310
Ovi_Mes_1	Ovi_Mes_2	Wnt11	Fzd4	0.000146218	0	WNT11_FZD4	Wnt11 - Fzd4	ncWNT	Secreted Signaling	KEGG: mmu04310
Ovi_Mes_2	Ovi_Mes_2	Wnt11	Fzd4	0.000278959	0	WNT11_FZD4	Wnt11 - Fzd4	ncWNT	Secreted Signaling	KEGG: mmu04310
Ovi_Epi(Gsap+)	Ovi_Mes_2	Wnt11	Fzd4	0.000171564	0	WNT11_FZD4	Wnt11 - Fzd4	ncWNT	Secreted Signaling	KEGG: mmu04310
Ovi_Mes_2	Ovi_Mes_2	Wnt11	Fzd5	1.1975e-05	0	WNT11_FZD5	Wnt11 - Fzd5	ncWNT	Secreted Signaling	KEGG: mmu04310
Ovi_Epi(Gsap+)	Ovi_Mes_2	Wnt11	Fzd5	7.38665e-06	0	WNT11_FZD5	Wnt11 - Fzd5	ncWNT	Secreted Signaling	KEGG: mmu04310
Ovi_Mes_2	Ovi_Epi(Gsap+)	Wnt11	Fzd5	2.26033e-05	0	WNT11_FZD5	Wnt11 - Fzd5	ncWNT	Secreted Signaling	KEGG: mmu04310
Ovi_Epi(Gsap+)	Ovi_Epi(Gsap+)	Wnt11	Fzd5	1.39326e-05	0	WNT11_FZD5	Wnt11 - Fzd5	ncWNT	Secreted Signaling	KEGG: mmu04310
Ovi_Epi(Gsap+)	Ovi_Mes_2	Wnt11	Fzd6	9.73417e-06	0	WNT11_FZD6	Wnt11 - Fzd6	ncWNT	Secreted Signaling	KEGG: mmu04310
Ovi_Mes_1	Ovi_Epi(Gsap+)	Wnt11	Fzd6	2.70624e-05	0	WNT11_FZD6	Wnt11 - Fzd6	ncWNT	Secreted Signaling	KEGG: mmu04310
Ovi_Mes_2	Ovi_Epi(Gsap+)	Wnt11	Fzd6	5.16707e-05	0	WNT11_FZD6	Wnt11 - Fzd6	ncWNT	Secreted Signaling	KEGG: mmu04310
Ovi_Epi(Gsap+)	Ovi_Epi(Gsap+)	Wnt11	Fzd6	3.18151e-05	0	WNT11_FZD6	Wnt11 - Fzd6	ncWNT	Secreted Signaling	KEGG: mmu04310
Ovi_Mes_2	Ovi_Mes_1	Wnt11	Fzd8	0.00018775	0	WNT11_FZD8	Wnt11 - Fzd8	ncWNT	Secreted Signaling	KEGG: mmu04310
Ovi_Epi(Gsap+)	Ovi_Mes_1	Wnt11	Fzd8	0.0001157	0	WNT11_FZD8	Wnt11 - Fzd8	ncWNT	Secreted Signaling	KEGG: mmu04310
Ovi_Mes_2	Ovi_Mes_2	Wnt11	Fzd8	0.000111689	0.04	WNT11_FZD8	Wnt11 - Fzd8	ncWNT	Secreted Signaling	KEGG: mmu04310
Ovi_Epi(Gsap+)	Ovi_Mes_2	Wnt11	Fzd8	6.88177e-05	0	WNT11_FZD8	Wnt11 - Fzd8	ncWNT	Secreted Signaling	KEGG: mmu04310
Ovi_Mes_2	Ovi_Epi(Gsap+)	Wnt11	Fzd8	5.80934e-05	0	WNT11_FZD8	Wnt11 - Fzd8	ncWNT	Secreted Signaling	KEGG: mmu04310
Ovi_Epi(Gsap+)	Ovi_Epi(Gsap+)	Wnt11	Fzd8	3.57611e-05	0	WNT11_FZD8	Wnt11 - Fzd8	ncWNT	Secreted Signaling	KEGG: mmu04310
Ovi_Epi(Gsap+)	Ovi_Mes_2	Tgfa	Egfr	3.78107e-06	0	TGFA_EGFR	Tgfa - Egfr	EGF	Secreted Signaling	KEGG: mmu04012
Ovi_Epi(Gsap+)	Ovi_Epi(Gsap+)	Tgfa	Egfr	3.00302e-06	0	TGFA_EGFR	Tgfa - Egfr	EGF	Secreted Signaling	KEGG: mmu04012
Ovi_Epi(Gsap+)	Ovi_Mes_2	Tgfa	EGFR_ERBB2	8.05136e-06	0	TGFA_EGFR_ERBB2	Tgfa - (Egfr+Erbb2)	EGF	Secreted Signaling	KEGG: mmu04012
Ovi_Epi(Gsap+)	Ovi_Epi(Gsap+)	Tgfa	EGFR_ERBB2	7.34043e-06	0	TGFA_EGFR_ERBB2	Tgfa - (Egfr+Erbb2)	EGF	Secreted Signaling	KEGG: mmu04012
Ovi_Epi(Gsap+)	Ovi_Mes_2	Btc	Egfr	1.99004e-06	0	BTC_EGFR	Btc - Egfr	EGF	Secreted Signaling	KEGG: mmu04012
Ovi_Epi(Gsap+)	Ovi_Epi(Gsap+)	Btc	Egfr	1.5807e-06	0	BTC_EGFR	Btc - Egfr	EGF	Secreted Signaling	KEGG: mmu04012
Ovi_Epi(Gsap+)	Ovi_Mes_2	Btc	EGFR_ERBB2	4.23786e-06	0	BTC_EGFR_ERBB2	Btc - (Egfr+Erbb2)	EGF	Secreted Signaling	KEGG: mmu04012
Ovi_Epi(Gsap+)	Ovi_Epi(Gsap+)	Btc	EGFR_ERBB2	3.86472e-06	0	BTC_EGFR_ERBB2	Btc - (Egfr+Erbb2)	EGF	Secreted Signaling	KEGG: mmu04012
Ovi_Epi(Gsap+)	Ovi_Epi(Gsap+)	Btc	Erbb4	7.71025e-07	0	BTC_ERBB4	Btc - Erbb4	EGF	Secreted Signaling	KEGG: mmu04012
Ovi_Epi(Gsap+)	Ovi_Epi(Gsap+)	Btc	ERBB2_ERBB4	2.69939e-06	0	BTC_ERBB2_ERBB4	Btc - (Erbb2+Erbb4)	EGF	Secreted Signaling	KEGG: mmu04012
Ovi_Epi(Gsap+)	Ovi_Mes_2	Hbegf	Egfr	2.16701e-05	0	HBEGF_EGFR	Hbegf - Egfr	EGF	Secreted Signaling	KEGG: mmu04012
Ovi_Epi(Gsap+)	Ovi_Epi(Gsap+)	Hbegf	Egfr	1.7193e-05	0	HBEGF_EGFR	Hbegf - Egfr	EGF	Secreted Signaling	KEGG: mmu04012
Ovi_Epi(Gsap+)	Ovi_Mes_2	Hbegf	EGFR_ERBB2	4.61118e-05	0	HBEGF_EGFR_ERBB2	Hbegf - (Egfr+Erbb2)	EGF	Secreted Signaling	KEGG: mmu04012
Ovi_Mes_1	Ovi_Epi(Gsap+)	Hbegf	EGFR_ERBB2	1.52018e-05	0.01	HBEGF_EGFR_ERBB2	Hbegf - (Egfr+Erbb2)	EGF	Secreted Signaling	KEGG: mmu04012
Ovi_Mes_2	Ovi_Epi(Gsap+)	Hbegf	EGFR_ERBB2	7.39586e-06	0.03	HBEGF_EGFR_ERBB2	Hbegf - (Egfr+Erbb2)	EGF	Secreted Signaling	KEGG: mmu04012
Ovi_Epi(Gsap+)	Ovi_Epi(Gsap+)	Hbegf	EGFR_ERBB2	4.19254e-05	0	HBEGF_EGFR_ERBB2	Hbegf - (Egfr+Erbb2)	EGF	Secreted Signaling	KEGG: mmu04012
Ovi_Mes_1	Ovi_Epi(Gsap+)	Hbegf	Erbb4	3.0324e-06	0	HBEGF_ERBB4	Hbegf - Erbb4	EGF	Secreted Signaling	KEGG: mmu04012
Ovi_Mes_2	Ovi_Epi(Gsap+)	Hbegf	Erbb4	1.47527e-06	0	HBEGF_ERBB4	Hbegf - Erbb4	EGF	Secreted Signaling	KEGG: mmu04012
Ovi_Epi(Gsap+)	Ovi_Epi(Gsap+)	Hbegf	Erbb4	8.39415e-06	0	HBEGF_ERBB4	Hbegf - Erbb4	EGF	Secreted Signaling	KEGG: mmu04012
Ovi_Mes_1	Ovi_Epi(Gsap+)	Hbegf	ERBB2_ERBB4	1.06175e-05	0	HBEGF_ERBB2_ERBB4	Hbegf - (Erbb2+Erbb4)	EGF	Secreted Signaling	KEGG: mmu04012
Ovi_Mes_2	Ovi_Epi(Gsap+)	Hbegf	ERBB2_ERBB4	5.16548e-06	0	HBEGF_ERBB2_ERBB4	Hbegf - (Erbb2+Erbb4)	EGF	Secreted Signaling	KEGG: mmu04012
Ovi_Epi(Gsap+)	Ovi_Epi(Gsap+)	Hbegf	ERBB2_ERBB4	2.9323e-05	0	HBEGF_ERBB2_ERBB4	Hbegf - (Erbb2+Erbb4)	EGF	Secreted Signaling	KEGG: mmu04012
Ovi_Mes_2	Ovi_Epi(Gsap+)	Nrg1	Erbb3	6.51528e-06	0	NRG1_ERBB3	Nrg1 - Erbb3	NRG	Secreted Signaling	KEGG: mmu04012
Ovi_Epi(Gsap+)	Ovi_Epi(Gsap+)	Nrg1	Erbb3	7.1664e-07	0	NRG1_ERBB3	Nrg1 - Erbb3	NRG	Secreted Signaling	KEGG: mmu04012
Ovi_Mes_2	Ovi_Epi(Gsap+)	Nrg1	ERBB2_ERBB3	8.48194e-06	0	NRG1_ERBB2_ERBB3	Nrg1 - (Erbb2+Erbb3)	NRG	Secreted Signaling	KEGG: mmu04012
Ovi_Epi(Gsap+)	Ovi_Epi(Gsap+)	Nrg1	ERBB2_ERBB3	9.32999e-07	0	NRG1_ERBB2_ERBB3	Nrg1 - (Erbb2+Erbb3)	NRG	Secreted Signaling	KEGG: mmu04012
Ovi_Mes_1	Ovi_Epi(Gsap+)	Nrg1	Erbb4	2.2927e-08	0	NRG1_ERBB4	Nrg1 - Erbb4	NRG	Secreted Signaling	KEGG: mmu04012
Ovi_Mes_2	Ovi_Epi(Gsap+)	Nrg1	Erbb4	9.00763e-07	0	NRG1_ERBB4	Nrg1 - Erbb4	NRG	Secreted Signaling	KEGG: mmu04012
Ovi_Epi(Gsap+)	Ovi_Epi(Gsap+)	Nrg1	Erbb4	9.9066e-08	0	NRG1_ERBB4	Nrg1 - Erbb4	NRG	Secreted Signaling	KEGG: mmu04012
Ovi_Mes_1	Ovi_Epi(Gsap+)	Nrg1	ERBB2_ERBB4	8.02862e-08	0	NRG1_ERBB2_ERBB4	Nrg1 - (Erbb2+Erbb4)	NRG	Secreted Signaling	KEGG: mmu04012
Ovi_Mes_2	Ovi_Epi(Gsap+)	Nrg1	ERBB2_ERBB4	3.15407e-06	0	NRG1_ERBB2_ERBB4	Nrg1 - (Erbb2+Erbb4)	NRG	Secreted Signaling	KEGG: mmu04012
Ovi_Epi(Gsap+)	Ovi_Epi(Gsap+)	Nrg1	ERBB2_ERBB4	3.46903e-07	0	NRG1_ERBB2_ERBB4	Nrg1 - (Erbb2+Erbb4)	NRG	Secreted Signaling	KEGG: mmu04012
Ovi_Mes_2	Ovi_Mes_2	Nrg1	ITGAV_ITGB3	5.32252e-06	0	NRG1_ITGAV_ITGB3	Nrg1 - (Itgav+Itgb3)	NRG	Secreted Signaling	PMID: 20682778
Ovi_Epi(Gsap+)	Ovi_Mes_2	Nrg1	ITGAV_ITGB3	5.85381e-07	0.02	NRG1_ITGAV_ITGB3	Nrg1 - (Itgav+Itgb3)	NRG	Secreted Signaling	PMID: 20682778
Ovi_Epi(Gsap+)	Ovi_Mes_1	Fgf1	Fgfr1	0.000543487	0	FGF1_FGFR1	Fgf1 - Fgfr1	FGF	Secreted Signaling	PMC: 4393358
Ovi_Epi(Gsap+)	Ovi_Mes_2	Fgf1	Fgfr1	0.000302431	0	FGF1_FGFR1	Fgf1 - Fgfr1	FGF	Secreted Signaling	PMC: 4393358
Ovi_Epi(Gsap+)	Ovi_Epi(Gsap+)	Fgf1	Fgfr1	1.96273e-05	0	FGF1_FGFR1	Fgf1 - Fgfr1	FGF	Secreted Signaling	PMC: 4393358
Ovi_Epi(Gsap+)	Ovi_Mes_1	Fgf1	Fgfr2	0.000141307	0	FGF1_FGFR2	Fgf1 - Fgfr2	FGF	Secreted Signaling	PMC: 4393358
Ovi_Epi(Gsap+)	Ovi_Mes_2	Fgf1	Fgfr2	4.33746e-05	0	FGF1_FGFR2	Fgf1 - Fgfr2	FGF	Secreted Signaling	PMC: 4393358
Ovi_Epi(Gsap+)	Ovi_Epi(Gsap+)	Fgf1	Fgfr2	3.93199e-05	0	FGF1_FGFR2	Fgf1 - Fgfr2	FGF	Secreted Signaling	PMC: 4393358
Ovi_Mes_1	Ovi_Mes_1	Fgf2	Fgfr1	0.00747305	0	FGF2_FGFR1	Fgf2 - Fgfr1	FGF	Secreted Signaling	PMC: 4393358
Ovi_Mes_1	Ovi_Mes_2	Fgf2	Fgfr1	0.00415564	0	FGF2_FGFR1	Fgf2 - Fgfr1	FGF	Secreted Signaling	PMC: 4393358
Ovi_Mes_1	Ovi_Mes_1	Fgf2	Fgfr2	0.00195944	0	FGF2_FGFR2	Fgf2 - Fgfr2	FGF	Secreted Signaling	PMC: 4393358
Ovi_Mes_1	Ovi_Epi(Gsap+)	Fgf2	Fgfr2	0.000543954	0	FGF2_FGFR2	Fgf2 - Fgfr2	FGF	Secreted Signaling	PMC: 4393358
Ovi_Mes_2	Ovi_Epi(Gsap+)	Fgf2	Fgfr2	0.000181063	0.01	FGF2_FGFR2	Fgf2 - Fgfr2	FGF	Secreted Signaling	PMC: 4393358
Ovi_Mes_1	Ovi_Mes_1	Fgf7	Fgfr1	0.00301768	0	FGF7_FGFR1	Fgf7 - Fgfr1	FGF	Secreted Signaling	PMC: 4393358
Ovi_Mes_1	Ovi_Mes_2	Fgf7	Fgfr1	0.00167937	0	FGF7_FGFR1	Fgf7 - Fgfr1	FGF	Secreted Signaling	PMC: 4393358
Ovi_Mes_1	Ovi_Mes_1	Fgf7	Fgfr2	0.000783808	0	FGF7_FGFR2	Fgf7 - Fgfr2	FGF	Secreted Signaling	PMC: 4393358
Ovi_Mes_1	Ovi_Epi(Gsap+)	Fgf7	Fgfr2	0.000218162	0	FGF7_FGFR2	Fgf7 - Fgfr2	FGF	Secreted Signaling	PMC: 4393358
Ovi_Mes_1	Ovi_Mes_1	Fgf10	Fgfr1	0.00282578	0	FGF10_FGFR1	Fgf10 - Fgfr1	FGF	Secreted Signaling	PMC: 4393358
Ovi_Mes_1	Ovi_Mes_2	Fgf10	Fgfr1	0.00157263	0	FGF10_FGFR1	Fgf10 - Fgfr1	FGF	Secreted Signaling	PMC: 4393358
Ovi_Mes_1	Ovi_Mes_1	Fgf10	Fgfr2	0.000733668	0	FGF10_FGFR2	Fgf10 - Fgfr2	FGF	Secreted Signaling	PMC: 4393358
Ovi_Mes_1	Ovi_Epi(Gsap+)	Fgf10	Fgfr2	0.000204229	0	FGF10_FGFR2	Fgf10 - Fgfr2	FGF	Secreted Signaling	PMC: 4393358
Ovi_Mes_2	Ovi_Mes_1	Fgf18	Fgfr1	0.00121222	0	FGF18_FGFR1	Fgf18 - Fgfr1	FGF	Secreted Signaling	PMC: 4393358
Ovi_Epi(Gsap+)	Ovi_Mes_1	Fgf18	Fgfr1	0.000446674	0	FGF18_FGFR1	Fgf18 - Fgfr1	FGF	Secreted Signaling	PMC: 4393358
Ovi_Mes_2	Ovi_Mes_2	Fgf18	Fgfr1	0.000674695	0	FGF18_FGFR1	Fgf18 - Fgfr1	FGF	Secreted Signaling	PMC: 4393358
Ovi_Epi(Gsap+)	Ovi_Mes_2	Fgf18	Fgfr1	0.000248584	0	FGF18_FGFR1	Fgf18 - Fgfr1	FGF	Secreted Signaling	PMC: 4393358
Ovi_Mes_2	Ovi_Mes_1	Fgf18	Fgfr2	0.000314392	0	FGF18_FGFR2	Fgf18 - Fgfr2	FGF	Secreted Signaling	PMC: 4393358
Ovi_Epi(Gsap+)	Ovi_Mes_1	Fgf18	Fgfr2	0.000115983	0	FGF18_FGFR2	Fgf18 - Fgfr2	FGF	Secreted Signaling	PMC: 4393358
Ovi_Mes_2	Ovi_Mes_2	Fgf18	Fgfr2	9.64683e-05	0	FGF18_FGFR2	Fgf18 - Fgfr2	FGF	Secreted Signaling	PMC: 4393358
Ovi_Epi(Gsap+)	Ovi_Mes_2	Fgf18	Fgfr2	3.55945e-05	0	FGF18_FGFR2	Fgf18 - Fgfr2	FGF	Secreted Signaling	PMC: 4393358
Ovi_Mes_2	Ovi_Epi(Gsap+)	Fgf18	Fgfr2	8.7543e-05	0	FGF18_FGFR2	Fgf18 - Fgfr2	FGF	Secreted Signaling	PMC: 4393358
Ovi_Epi(Gsap+)	Ovi_Epi(Gsap+)	Fgf18	Fgfr2	3.22851e-05	0	FGF18_FGFR2	Fgf18 - Fgfr2	FGF	Secreted Signaling	PMC: 4393358
Ovi_Epi(Gsap+)	Ovi_Mes_1	Fgf9	Fgfr1	0.000359833	0	FGF9_FGFR1	Fgf9 - Fgfr1	FGF	Secreted Signaling	PMC: 4393358
Ovi_Epi(Gsap+)	Ovi_Mes_2	Fgf9	Fgfr1	0.000200275	0	FGF9_FGFR1	Fgf9 - Fgfr1	FGF	Secreted Signaling	PMC: 4393358
Ovi_Epi(Gsap+)	Ovi_Epi(Gsap+)	Fgf9	Fgfr1	1.29614e-05	0	FGF9_FGFR1	Fgf9 - Fgfr1	FGF	Secreted Signaling	PMC: 4393358
Ovi_Epi(Gsap+)	Ovi_Mes_1	Fgf9	Fgfr2	9.33243e-05	0	FGF9_FGFR2	Fgf9 - Fgfr2	FGF	Secreted Signaling	PMC: 4393358
Ovi_Epi(Gsap+)	Ovi_Mes_2	Fgf9	Fgfr2	2.86358e-05	0	FGF9_FGFR2	Fgf9 - Fgfr2	FGF	Secreted Signaling	PMC: 4393358
Ovi_Epi(Gsap+)	Ovi_Epi(Gsap+)	Fgf9	Fgfr2	2.59862e-05	0	FGF9_FGFR2	Fgf9 - Fgfr2	FGF	Secreted Signaling	PMC: 4393358
Ovi_Epi(Gsap+)	Ovi_Mes_1	Fgf16	Fgfr1	8.12145e-06	0	FGF16_FGFR1	Fgf16 - Fgfr1	FGF	Secreted Signaling	PMC: 4393358
Ovi_Epi(Gsap+)	Ovi_Mes_2	Fgf16	Fgfr1	4.52198e-06	0	FGF16_FGFR1	Fgf16 - Fgfr1	FGF	Secreted Signaling	PMC: 4393358
Ovi_Epi(Gsap+)	Ovi_Epi(Gsap+)	Fgf16	Fgfr1	2.91101e-07	0	FGF16_FGFR1	Fgf16 - Fgfr1	FGF	Secreted Signaling	PMC: 4393358
Ovi_Epi(Gsap+)	Ovi_Mes_1	Fgf16	Fgfr2	2.09635e-06	0	FGF16_FGFR2	Fgf16 - Fgfr2	FGF	Secreted Signaling	PMC: 4393358
Ovi_Epi(Gsap+)	Ovi_Mes_2	Fgf16	Fgfr2	6.42804e-07	0	FGF16_FGFR2	Fgf16 - Fgfr2	FGF	Secreted Signaling	PMC: 4393358
Ovi_Epi(Gsap+)	Ovi_Epi(Gsap+)	Fgf16	Fgfr2	5.84498e-07	0	FGF16_FGFR2	Fgf16 - Fgfr2	FGF	Secreted Signaling	PMC: 4393358
Ovi_Mes_2	Ovi_Mes_1	Fgf21	Fgfr1	1.34982e-05	0	FGF21_FGFR1	Fgf21 - Fgfr1	FGF	Secreted Signaling	PMC: 4393358
Ovi_Mes_2	Ovi_Mes_2	Fgf21	Fgfr1	7.54082e-06	0	FGF21_FGFR1	Fgf21 - Fgfr1	FGF	Secreted Signaling	PMC: 4393358
Ovi_Mes_2	Ovi_Epi(Gsap+)	Fgf21	Fgfr1	5.30415e-07	0	FGF21_FGFR1	Fgf21 - Fgfr1	FGF	Secreted Signaling	PMC: 4393358
Ovi_Mes_2	Ovi_Mes_1	Pdgfa	Pdgfra	0.000401353	0	PDGFA_PDGFRA	Pdgfa - Pdgfra	PDGF	Secreted Signaling	PMID: 15207812
Ovi_Epi(Gsap+)	Ovi_Mes_1	Pdgfa	Pdgfra	0.000820998	0	PDGFA_PDGFRA	Pdgfa - Pdgfra	PDGF	Secreted Signaling	PMID: 15207812
Ovi_Epi(Gsap+)	Ovi_Mes_2	Pdgfa	Pdgfra	0.000132827	0	PDGFA_PDGFRA	Pdgfa - Pdgfra	PDGF	Secreted Signaling	PMID: 15207812
Ovi_Mes_2	Ovi_Mes_1	Pdgfa	Pdgfrb	0.000248947	0	PDGFA_PDGFRB	Pdgfa - Pdgfrb	PDGF	Secreted Signaling	PMID: 15207812
Ovi_Epi(Gsap+)	Ovi_Mes_1	Pdgfa	Pdgfrb	0.000514924	0	PDGFA_PDGFRB	Pdgfa - Pdgfrb	PDGF	Secreted Signaling	PMID: 15207812
Ovi_Epi(Gsap+)	Ovi_Mes_2	Pdgfa	Pdgfrb	0.000108009	0	PDGFA_PDGFRB	Pdgfa - Pdgfrb	PDGF	Secreted Signaling	PMID: 15207812
Ovi_Epi(Gsap+)	Ovi_Mes_1	Pdgfb	Pdgfra	0.000161743	0	PDGFB_PDGFRA	Pdgfb - Pdgfra	PDGF	Secreted Signaling	PMID: 15207812
Ovi_Epi(Gsap+)	Ovi_Mes_2	Pdgfb	Pdgfra	2.56267e-05	0	PDGFB_PDGFRA	Pdgfb - Pdgfra	PDGF	Secreted Signaling	PMID: 15207812
Ovi_Epi(Gsap+)	Ovi_Epi(Gsap+)	Pdgfb	Pdgfra	5.14142e-08	0.02	PDGFB_PDGFRA	Pdgfb - Pdgfra	PDGF	Secreted Signaling	PMID: 15207812
Ovi_Epi(Gsap+)	Ovi_Mes_1	Pdgfb	Pdgfrb	0.000100233	0	PDGFB_PDGFRB	Pdgfb - Pdgfrb	PDGF	Secreted Signaling	PMID: 15207812
Ovi_Epi(Gsap+)	Ovi_Mes_2	Pdgfb	Pdgfrb	2.07956e-05	0	PDGFB_PDGFRB	Pdgfb - Pdgfrb	PDGF	Secreted Signaling	PMID: 15207812
Ovi_Epi(Gsap+)	Ovi_Epi(Gsap+)	Pdgfb	Pdgfrb	2.08491e-08	0.02	PDGFB_PDGFRB	Pdgfb - Pdgfrb	PDGF	Secreted Signaling	PMID: 15207812
Ovi_Mes_2	Ovi_Mes_1	Pdgfc	Pdgfra	0.0013443	0	PDGFC_PDGFRA	Pdgfc - Pdgfra	PDGF	Secreted Signaling	PMID: 15207812
Ovi_Epi(Gsap+)	Ovi_Mes_1	Pdgfc	Pdgfra	0.00095559	0	PDGFC_PDGFRA	Pdgfc - Pdgfra	PDGF	Secreted Signaling	PMID: 15207812
Ovi_Epi(Gsap+)	Ovi_Mes_2	Pdgfc	Pdgfra	0.000155271	0	PDGFC_PDGFRA	Pdgfc - Pdgfra	PDGF	Secreted Signaling	PMID: 15207812
Ovi_Mes_2	Ovi_Mes_1	Pdgfd	Pdgfrb	2.83793e-05	0	PDGFD_PDGFRB	Pdgfd - Pdgfrb	PDGF	Secreted Signaling	PMID: 15207812
Ovi_Epi(Gsap+)	Ovi_Mes_1	Pdgfd	Pdgfrb	2.153e-05	0	PDGFD_PDGFRB	Pdgfd - Pdgfrb	PDGF	Secreted Signaling	PMID: 15207812
Ovi_Mes_2	Ovi_Mes_2	Pdgfd	Pdgfrb	5.8748e-06	0	PDGFD_PDGFRB	Pdgfd - Pdgfrb	PDGF	Secreted Signaling	PMID: 15207812
Ovi_Epi(Gsap+)	Ovi_Mes_2	Pdgfd	Pdgfrb	4.45768e-06	0.04	PDGFD_PDGFRB	Pdgfd - Pdgfrb	PDGF	Secreted Signaling	PMID: 15207812
Ovi_Mes_1	Ovi_Mes_2	Vegfa	Kdr	0.00520229	0	VEGFA_VEGFR2	Vegfa - Vegfr2	VEGF	Secreted Signaling	KEGG: mmu04370; PMID: 16633338
Ovi_Mes_2	Ovi_Mes_2	Vegfa	Kdr	0.00163038	0	VEGFA_VEGFR2	Vegfa - Vegfr2	VEGF	Secreted Signaling	KEGG: mmu04370; PMID: 16633338
Ovi_Mes_1	Ovi_Mes_2	Vegfc	Kdr	0.000178095	0	VEGFC_VEGFR2	Vegfc - Vegfr2	VEGF	Secreted Signaling	KEGG: mmu04370; PMID: 16633338
Ovi_Mes_1	Ovi_Mes_2	Igf2	Igf2r	0.000169997	0	IGF2_IGF2R	Igf2 - Igf2r	IGF	Secreted Signaling	PMID: 14604834
Ovi_Mes_2	Ovi_Mes_2	Igf2	Igf2r	9.7915e-05	0	IGF2_IGF2R	Igf2 - Igf2r	IGF	Secreted Signaling	PMID: 14604834
Ovi_Mes_1	Ovi_Mes_2	Igf1	ITGAV_ITGB3	3.22042e-05	0	IGF1_ITGAV_ITGB3	Igf1 - (Itgav+Itgb3)	IGF	Secreted Signaling	PMID: 28190785; PMID: 28873464
Ovi_Mes_2	Ovi_Mes_2	Igf1	ITGAV_ITGB3	1.77813e-05	0	IGF1_ITGAV_ITGB3	Igf1 - (Itgav+Itgb3)	IGF	Secreted Signaling	PMID: 28190785; PMID: 28873464
Ovi_Mes_1	Ovi_Epi(Gsap+)	Igf1	ITGA6_ITGB4	0.000244161	0	IGF1_ITGA6_ITGB4	Igf1 - (Itga6+Itgb4)	IGF	Secreted Signaling	PMID: 28190785; PMID: 28873464
Ovi_Mes_2	Ovi_Epi(Gsap+)	Igf1	ITGA6_ITGB4	0.000134726	0	IGF1_ITGA6_ITGB4	Igf1 - (Itga6+Itgb4)	IGF	Secreted Signaling	PMID: 28190785; PMID: 28873464
Ovi_Epi(Gsap+)	Ovi_Epi(Gsap+)	Igf1	ITGA6_ITGB4	8.05859e-06	0	IGF1_ITGA6_ITGB4	Igf1 - (Itga6+Itgb4)	IGF	Secreted Signaling	PMID: 28190785; PMID: 28873464
Ovi_Mes_1	Ovi_Mes_2	Igf2	ITGAV_ITGB3	8.0914e-06	0	IGF2_ITGAV_ITGB3	Igf2 - (Itgav+Itgb3)	IGF	Secreted Signaling	PMID: 28190785; PMID: 28873464
Ovi_Mes_2	Ovi_Mes_2	Igf2	ITGAV_ITGB3	4.66828e-06	0	IGF2_ITGAV_ITGB3	Igf2 - (Itgav+Itgb3)	IGF	Secreted Signaling	PMID: 28190785; PMID: 28873464
Ovi_Mes_1	Ovi_Epi(Gsap+)	Igf2	ITGA6_ITGB4	6.30068e-05	0	IGF2_ITGA6_ITGB4	Igf2 - (Itga6+Itgb4)	IGF	Secreted Signaling	PMID: 28190785; PMID: 28873464
Ovi_Mes_2	Ovi_Epi(Gsap+)	Igf2	ITGA6_ITGB4	3.63303e-05	0	IGF2_ITGA6_ITGB4	Igf2 - (Itga6+Itgb4)	IGF	Secreted Signaling	PMID: 28190785; PMID: 28873464
Ovi_Mes_2	Ovi_Mes_1	Ins2	Insr	3.2227e-05	0	INS2_INSSR	Ins2 - Inssr	INSULIN	Secreted Signaling	KEGG: mmu04911; PMID: 24633815
Ovi_Mes_2	Ovi_Mes_2	Ins2	Insr	1.6433e-05	0	INS2_INSSR	Ins2 - Inssr	INSULIN	Secreted Signaling	KEGG: mmu04911; PMID: 24633815
Ovi_Mes_2	Ovi_Epi(Gsap+)	Ins2	Insr	4.98523e-06	0	INS2_INSSR	Ins2 - Inssr	INSULIN	Secreted Signaling	KEGG: mmu04911; PMID: 24633815
Ovi_Mes_1	Ovi_Epi(Gsap+)	Cxcl12	Cxcr4	1.23409e-06	0	CXCL12_CXCR4	Cxcl12 - Cxcr4	CXCL	Secreted Signaling	KEGG: mmu04060
Ovi_Mes_2	Ovi_Epi(Gsap+)	Cxcl12	Cxcr4	3.36865e-06	0	CXCL12_CXCR4	Cxcl12 - Cxcr4	CXCL	Secreted Signaling	KEGG: mmu04060
Ovi_Mes_1	Ovi_Epi(Gsap+)	Cxcl12	Ackr3	2.62932e-06	0	CXCL12_ACKR3	Cxcl12 - Ackr3	CXCL	Secreted Signaling	KEGG: mmu04060
Ovi_Mes_2	Ovi_Epi(Gsap+)	Cxcl12	Ackr3	7.17636e-06	0	CXCL12_ACKR3	Cxcl12 - Ackr3	CXCL	Secreted Signaling	KEGG: mmu04060
Ovi_Mes_1	Ovi_Epi(Gsap+)	Mif	CD74_CXCR4	0.000113073	0	MIF_CD74_CXCR4	Mif - (Cd74+Cxcr4)	MIF	Secreted Signaling	PMID: 29637711; PMID: 24760155
Ovi_Mes_2	Ovi_Epi(Gsap+)	Mif	CD74_CXCR4	8.12062e-05	0	MIF_CD74_CXCR4	Mif - (Cd74+Cxcr4)	MIF	Secreted Signaling	PMID: 29637711; PMID: 24760155
Ovi_Epi(Gsap+)	Ovi_Epi(Gsap+)	Mif	CD74_CXCR4	2.16699e-05	0	MIF_CD74_CXCR4	Mif - (Cd74+Cxcr4)	MIF	Secreted Signaling	PMID: 29637711; PMID: 24760155
Ovi_Mes_1	Ovi_Epi(Gsap+)	Mif	CD74_CD44	0.000667304	0	MIF_CD74_CD44	Mif - (Cd74+Cd44)	MIF	Secreted Signaling	PMID: 29637711; PMID: 26175090
Ovi_Mes_2	Ovi_Epi(Gsap+)	Mif	CD74_CD44	0.000477467	0	MIF_CD74_CD44	Mif - (Cd74+Cd44)	MIF	Secreted Signaling	PMID: 29637711; PMID: 26175090
Ovi_Epi(Gsap+)	Ovi_Epi(Gsap+)	Mif	CD74_CD44	0.000127586	0	MIF_CD74_CD44	Mif - (Cd74+Cd44)	MIF	Secreted Signaling	PMID: 29637711; PMID: 26175090
Ovi_Mes_1	Ovi_Epi(Gsap+)	Mif	Ackr3	5.03316e-05	0	MIF_ACKR3	Mif - Ackr3	MIF	Secreted Signaling	PMID: 26175090
Ovi_Mes_2	Ovi_Epi(Gsap+)	Mif	Ackr3	3.61622e-05	0	MIF_ACKR3	Mif - Ackr3	MIF	Secreted Signaling	PMID: 26175090
Ovi_Epi(Gsap+)	Ovi_Epi(Gsap+)	Mif	Ackr3	9.6484e-06	0	MIF_ACKR3	Mif - Ackr3	MIF	Secreted Signaling	PMID: 26175090
Ovi_Mes_2	Ovi_Mes_1	Clcf1	CNTFR_LIFR	0.000157504	0.01	CLCF1_CNTFR_LIFR	Clcf1 - (Cntfr+Lifr)	LIFR	Secreted Signaling	KEGG: mmu04060
Ovi_Epi(Gsap+)	Ovi_Mes_1	Ctf1	LIFR_IL6ST	8.62479e-05	0	CTF1_LIFR_IL6ST	Ctf1 - (Lifr+Il6st)	LIFR	Secreted Signaling	KEGG: mmu04060
Ovi_Epi(Gsap+)	Ovi_Mes_2	Ctf1	LIFR_IL6ST	7.847e-05	0	CTF1_LIFR_IL6ST	Ctf1 - (Lifr+Il6st)	LIFR	Secreted Signaling	KEGG: mmu04060
Ovi_Mes_1	Ovi_Epi(Gsap+)	Ctf1	LIFR_IL6ST	8.96373e-05	0	CTF1_LIFR_IL6ST	Ctf1 - (Lifr+Il6st)	LIFR	Secreted Signaling	KEGG: mmu04060
Ovi_Epi(Gsap+)	Ovi_Epi(Gsap+)	Ctf1	LIFR_IL6ST	3.67313e-05	0	CTF1_LIFR_IL6ST	Ctf1 - (Lifr+Il6st)	LIFR	Secreted Signaling	KEGG: mmu04060
Ovi_Epi(Gsap+)	Ovi_Mes_1	Lif	LIFR_IL6ST	5.09591e-06	0	LIF_LIFR_IL6ST	Lif - (Lifr+Il6st)	LIFR	Secreted Signaling	KEGG: mmu04060
Ovi_Epi(Gsap+)	Ovi_Mes_2	Lif	LIFR_IL6ST	4.64139e-06	0	LIF_LIFR_IL6ST	Lif - (Lifr+Il6st)	LIFR	Secreted Signaling	KEGG: mmu04060
Ovi_Epi(Gsap+)	Ovi_Epi(Gsap+)	Lif	LIFR_IL6ST	2.17584e-06	0	LIF_LIFR_IL6ST	Lif - (Lifr+Il6st)	LIFR	Secreted Signaling	KEGG: mmu04060
Ovi_Epi(Gsap+)	Ovi_Mes_1	Il1f6	IL1RL2_IL1RAP	1.70521e-06	0	IL1F6_IL1RL2_IL1RAP	Il1f6 - (Il1rl2+Il1rap)	IL1	Secreted Signaling	KEGG: mmu04060
Ovi_Epi(Gsap+)	Ovi_Mes_2	Il1f6	IL1RL2_IL1RAP	2.0289e-06	0	IL1F6_IL1RL2_IL1RAP	Il1f6 - (Il1rl2+Il1rap)	IL1	Secreted Signaling	KEGG: mmu04060
Ovi_Epi(Gsap+)	Ovi_Mes_2	Tnfsf10	Tnfrsf10b	8.16515e-08	0	TNFSF10_TNFRSF10B	Tnfsf10 - Tnfrsf10b	TRAIL	Secreted Signaling	KEGG: mmu04060
Ovi_Epi(Gsap+)	Ovi_Epi(Gsap+)	Tnfsf10	Tnfrsf10b	3.46243e-07	0	TNFSF10_TNFRSF10B	Tnfsf10 - Tnfrsf10b	TRAIL	Secreted Signaling	KEGG: mmu04060
Ovi_Mes_1	Ovi_Mes_1	Eda	Eda2r	3.40061e-05	0	EDA_EDA2R	Eda - Eda2r	EDA	Secreted Signaling	KEGG: mmu04060
Ovi_Mes_2	Ovi_Mes_1	Eda	Eda2r	1.10849e-05	0	EDA_EDA2R	Eda - Eda2r	EDA	Secreted Signaling	KEGG: mmu04060
Ovi_Mes_2	Ovi_Mes_1	Ngf	Ngfr	8.45307e-06	0	NGF_NGFR	Ngf - Ngfr	NGF	Secreted Signaling	KEGG: mmu04060
Ovi_Mes_2	Ovi_Mes_2	Ngf	Ngfr	1.51729e-05	0	NGF_NGFR	Ngf - Ngfr	NGF	Secreted Signaling	KEGG: mmu04060
Ovi_Mes_1	Ovi_Mes_2	Tnfsf12	Tnfrsf12a	0.000228368	0.04	TNFSF12_TNFRSF12A	Tnfsf12 - Tnfrsf12a	TWEAK	Secreted Signaling	KEGG: mmu04060
Ovi_Mes_1	Ovi_Epi(Gsap+)	Tnfsf12	Tnfrsf12a	0.00053235	0	TNFSF12_TNFRSF12A	Tnfsf12 - Tnfrsf12a	TWEAK	Secreted Signaling	KEGG: mmu04060
Ovi_Mes_2	Ovi_Epi(Gsap+)	Tnfsf12	Tnfrsf12a	0.000183724	0	TNFSF12_TNFRSF12A	Tnfsf12 - Tnfrsf12a	TWEAK	Secreted Signaling	KEGG: mmu04060
Ovi_Mes_1	Ovi_Mes_2	Nampt	ITGA5_ITGB1	0.000556298	0	NAMPT_ITGA5_ITGB1	Nampt - (Itga5+Itgb1)	VISFATIN	Secreted Signaling	PMID: 28490838
Ovi_Epi(Gsap+)	Ovi_Mes_2	Nampt	ITGA5_ITGB1	0.000110198	0	NAMPT_ITGA5_ITGB1	Nampt - (Itga5+Itgb1)	VISFATIN	Secreted Signaling	PMID: 28490838
Ovi_Mes_1	Ovi_Mes_1	Angptl1	ITGA1_ITGB1	1.67939e-05	0.03	ANGPTL1_ITGA1_ITGB1	Angptl1 - (Itga1+Itgb1)	ANGPTL	Secreted Signaling	PMID: 24478758
Ovi_Mes_2	Ovi_Mes_1	Angptl1	ITGA1_ITGB1	2.16534e-05	0	ANGPTL1_ITGA1_ITGB1	Angptl1 - (Itga1+Itgb1)	ANGPTL	Secreted Signaling	PMID: 24478758
Ovi_Mes_2	Ovi_Mes_1	Angptl2	ITGA5_ITGB1	0.00122619	0	ANGPTL2_ITGA5_ITGB1	Angptl2 - (Itga5+Itgb1)	ANGPTL	Secreted Signaling	PMID: 24478758
Ovi_Mes_2	Ovi_Mes_2	Angptl2	ITGA5_ITGB1	0.00109163	0	ANGPTL2_ITGA5_ITGB1	Angptl2 - (Itga5+Itgb1)	ANGPTL	Secreted Signaling	PMID: 24478758
Ovi_Mes_1	Ovi_Epi(Gsap+)	Angptl2	Tlr4	9.68724e-06	0	ANGPTL2_TLR4	Angptl2 - Tlr4	ANGPTL	Secreted Signaling	PMID: 24478758
Ovi_Mes_2	Ovi_Epi(Gsap+)	Angptl2	Tlr4	2.75961e-05	0	ANGPTL2_TLR4	Angptl2 - Tlr4	ANGPTL	Secreted Signaling	PMID: 24478758
Ovi_Epi(Gsap+)	Ovi_Epi(Gsap+)	Angptl2	Tlr4	4.3201e-07	0.02	ANGPTL2_TLR4	Angptl2 - Tlr4	ANGPTL	Secreted Signaling	PMID: 24478758
Ovi_Mes_1	Ovi_Mes_1	Angptl4	ITGA5_ITGB1	0.00187092	0.01	ANGPTL4_ITGA5_ITGB1	Angptl4 - (Itga5+Itgb1)	ANGPTL	Secreted Signaling	PMID: 30049845
Ovi_Mes_1	Ovi_Mes_2	Angptl4	ITGA5_ITGB1	0.00166715	0	ANGPTL4_ITGA5_ITGB1	Angptl4 - (Itga5+Itgb1)	ANGPTL	Secreted Signaling	PMID: 30049845
Ovi_Mes_1	Ovi_Mes_2	Angptl4	ITGAV_ITGB3	0.000166554	0	ANGPTL4_ITGAV_ITGB3	Angptl4 - (Itgav+Itgb3)	ANGPTL	Secreted Signaling	PMID: 30049845
Ovi_Mes_2	Ovi_Mes_2	Angptl4	ITGAV_ITGB3	3.83268e-05	0	ANGPTL4_ITGAV_ITGB3	Angptl4 - (Itgav+Itgb3)	ANGPTL	Secreted Signaling	PMID: 30049845
Ovi_Mes_1	Ovi_Epi(Gsap+)	Angptl4	Cdh5	8.24518e-05	0	ANGPTL4_CDH5	Angptl4 - Cdh5	ANGPTL	Secreted Signaling	PMID: 30049845
Ovi_Mes_2	Ovi_Epi(Gsap+)	Angptl4	Cdh5	1.89799e-05	0	ANGPTL4_CDH5	Angptl4 - Cdh5	ANGPTL	Secreted Signaling	PMID: 30049845
Ovi_Epi(Gsap+)	Ovi_Epi(Gsap+)	Angptl4	Cdh5	4.63847e-07	0	ANGPTL4_CDH5	Angptl4 - Cdh5	ANGPTL	Secreted Signaling	PMID: 30049845
Ovi_Mes_1	Ovi_Mes_1	Angptl4	Cdh11	0.0126295	0	ANGPTL4_CDH11	Angptl4 - Cdh11	ANGPTL	Secreted Signaling	PMID: 30049845
Ovi_Mes_1	Ovi_Mes_2	Angptl4	Cdh11	0.00614147	0	ANGPTL4_CDH11	Angptl4 - Cdh11	ANGPTL	Secreted Signaling	PMID: 30049845
Ovi_Mes_1	Ovi_Mes_1	Angptl4	Sdc1	0.00189822	0	ANGPTL4_SDC1	Angptl4 - Sdc1	ANGPTL	Secreted Signaling	PMID: 29017031
Ovi_Mes_1	Ovi_Mes_1	Angptl4	Sdc2	0.00331706	0	ANGPTL4_SDC2	Angptl4 - Sdc2	ANGPTL	Secreted Signaling	PMID: 29017031
Ovi_Mes_1	Ovi_Mes_2	Angptl4	Sdc2	0.00158899	0	ANGPTL4_SDC2	Angptl4 - Sdc2	ANGPTL	Secreted Signaling	PMID: 29017031
Ovi_Mes_1	Ovi_Mes_1	Angptl4	Sdc3	0.000713728	0	ANGPTL4_SDC3	Angptl4 - Sdc3	ANGPTL	Secreted Signaling	PMID: 29017031
Ovi_Mes_1	Ovi_Mes_2	Angptl4	Sdc4	0.00300228	0	ANGPTL4_SDC4	Angptl4 - Sdc4	ANGPTL	Secreted Signaling	PMID: 29017031
Ovi_Mes_1	Ovi_Epi(Gsap+)	Angptl4	Sdc4	0.00211207	0	ANGPTL4_SDC4	Angptl4 - Sdc4	ANGPTL	Secreted Signaling	PMID: 29017031
Ovi_Mes_2	Ovi_Epi(Gsap+)	Angptl4	Sdc4	0.000496473	0	ANGPTL4_SDC4	Angptl4 - Sdc4	ANGPTL	Secreted Signaling	PMID: 29017031
Ovi_Mes_1	Ovi_Mes_1	Mdk	Sdc1	0.0174337	0	MDK_SDC1	Mdk - Sdc1	MK	Secreted Signaling	PMID: 28356350
Ovi_Mes_2	Ovi_Mes_1	Mdk	Sdc1	0.00943236	0	MDK_SDC1	Mdk - Sdc1	MK	Secreted Signaling	PMID: 28356350
Ovi_Mes_1	Ovi_Mes_1	Mdk	Sdc2	0.0294928	0	MDK_SDC2	Mdk - Sdc2	MK	Secreted Signaling	PMID: 28356350
Ovi_Mes_2	Ovi_Mes_1	Mdk	Sdc2	0.0159391	0	MDK_SDC2	Mdk - Sdc2	MK	Secreted Signaling	PMID: 28356350
Ovi_Mes_1	Ovi_Mes_2	Mdk	Sdc4	0.0253248	0	MDK_SDC4	Mdk - Sdc4	MK	Secreted Signaling	PMID: 28356350
Ovi_Mes_2	Ovi_Mes_2	Mdk	Sdc4	0.0136629	0	MDK_SDC4	Mdk - Sdc4	MK	Secreted Signaling	PMID: 28356350
Ovi_Mes_1	Ovi_Epi(Gsap+)	Mdk	Sdc4	0.0152556	0	MDK_SDC4	Mdk - Sdc4	MK	Secreted Signaling	PMID: 28356350
Ovi_Mes_2	Ovi_Epi(Gsap+)	Mdk	Sdc4	0.00819293	0	MDK_SDC4	Mdk - Sdc4	MK	Secreted Signaling	PMID: 28356350
Ovi_Epi(Gsap+)	Ovi_Epi(Gsap+)	Mdk	Sdc4	0.00153371	0	MDK_SDC4	Mdk - Sdc4	MK	Secreted Signaling	PMID: 28356350
Ovi_Mes_1	Ovi_Mes_1	Mdk	ITGA4_ITGB1	0.00168404	0	MDK_ITGA4_ITGB1	Mdk - (Itga4+Itgb1)	MK	Secreted Signaling	PMID: 28356350
Ovi_Mes_2	Ovi_Mes_1	Mdk	ITGA4_ITGB1	0.000912457	0	MDK_ITGA4_ITGB1	Mdk - (Itga4+Itgb1)	MK	Secreted Signaling	PMID: 28356350
Ovi_Epi(Gsap+)	Ovi_Mes_1	Mdk	ITGA4_ITGB1	0.000149422	0	MDK_ITGA4_ITGB1	Mdk - (Itga4+Itgb1)	MK	Secreted Signaling	PMID: 28356350
Ovi_Mes_1	Ovi_Epi(Gsap+)	Mdk	ITGA6_ITGB1	0.00708084	0	MDK_ITGA6_ITGB1	Mdk - (Itga6+Itgb1)	MK	Secreted Signaling	PMID: 28356350
Ovi_Mes_2	Ovi_Epi(Gsap+)	Mdk	ITGA6_ITGB1	0.00382112	0	MDK_ITGA6_ITGB1	Mdk - (Itga6+Itgb1)	MK	Secreted Signaling	PMID: 28356350
Ovi_Mes_1	Ovi_Mes_1	Mdk	Lrp1	0.0762281	0	MDK_LRP1	Mdk - Lrp1	MK	Secreted Signaling	PMID: 28356350
Ovi_Mes_2	Ovi_Mes_1	Mdk	Lrp1	0.0410202	0	MDK_LRP1	Mdk - Lrp1	MK	Secreted Signaling	PMID: 28356350
Ovi_Mes_2	Ovi_Mes_2	Mdk	Lrp1	0.0191986	0.04	MDK_LRP1	Mdk - Lrp1	MK	Secreted Signaling	PMID: 28356350
Ovi_Mes_2	Ovi_Mes_1	Mdk	Ncl	0.0566274	0	MDK_NCL	Mdk - Ncl	MK	Secreted Signaling	PMID: 28356350
Ovi_Mes_2	Ovi_Mes_2	Mdk	Ncl	0.0295503	0	MDK_NCL	Mdk - Ncl	MK	Secreted Signaling	PMID: 28356350
Ovi_Mes_1	Ovi_Epi(Gsap+)	Mdk	Ncl	0.0177381	0	MDK_NCL	Mdk - Ncl	MK	Secreted Signaling	PMID: 28356350
Ovi_Mes_2	Ovi_Epi(Gsap+)	Mdk	Ncl	0.00951225	0	MDK_NCL	Mdk - Ncl	MK	Secreted Signaling	PMID: 28356350
Ovi_Mes_1	Ovi_Mes_1	Ptn	Sdc1	0.0212964	0	PTN_SDC1	Ptn - Sdc1	PTN	Secreted Signaling	PMID: 28356350; PMID: 25620911
Ovi_Mes_2	Ovi_Mes_1	Ptn	Sdc1	0.0131388	0	PTN_SDC1	Ptn - Sdc1	PTN	Secreted Signaling	PMID: 28356350; PMID: 25620911
Ovi_Mes_1	Ovi_Mes_1	Ptn	Sdc2	0.0357436	0	PTN_SDC2	Ptn - Sdc2	PTN	Secreted Signaling	PMID: 28356350; PMID: 25620911
Ovi_Mes_2	Ovi_Mes_1	Ptn	Sdc2	0.0218851	0	PTN_SDC2	Ptn - Sdc2	PTN	Secreted Signaling	PMID: 28356350; PMID: 25620911
Ovi_Mes_2	Ovi_Mes_2	Ptn	Sdc2	0.0105846	0	PTN_SDC2	Ptn - Sdc2	PTN	Secreted Signaling	PMID: 28356350; PMID: 25620911
Ovi_Mes_1	Ovi_Mes_1	Ptn	Sdc3	0.0082923	0	PTN_SDC3	Ptn - Sdc3	PTN	Secreted Signaling	PMID: 28356350; PMID: 25620911
Ovi_Mes_2	Ovi_Mes_1	Ptn	Sdc3	0.00515127	0	PTN_SDC3	Ptn - Sdc3	PTN	Secreted Signaling	PMID: 28356350; PMID: 25620911
Ovi_Mes_1	Ovi_Mes_2	Ptn	Sdc4	0.0303208	0	PTN_SDC4	Ptn - Sdc4	PTN	Secreted Signaling	PMID: 28356350; PMID: 25620911
Ovi_Mes_2	Ovi_Mes_2	Ptn	Sdc4	0.018353	0	PTN_SDC4	Ptn - Sdc4	PTN	Secreted Signaling	PMID: 28356350; PMID: 25620911
Ovi_Mes_1	Ovi_Epi(Gsap+)	Ptn	Sdc4	0.017696	0	PTN_SDC4	Ptn - Sdc4	PTN	Secreted Signaling	PMID: 28356350; PMID: 25620911
Ovi_Mes_2	Ovi_Epi(Gsap+)	Ptn	Sdc4	0.0104092	0	PTN_SDC4	Ptn - Sdc4	PTN	Secreted Signaling	PMID: 28356350; PMID: 25620911
Ovi_Mes_1	Ovi_Mes_2	Ptn	ITGAV_ITGB3	0.00195839	0	PTN_ITGAV_ITGB3	Ptn - (Itgav+Itgb3)	PTN	Secreted Signaling	PMID: 28356350; PMID: 25620911
Ovi_Mes_2	Ovi_Mes_2	Ptn	ITGAV_ITGB3	0.00121953	0	PTN_ITGAV_ITGB3	Ptn - (Itgav+Itgb3)	PTN	Secreted Signaling	PMID: 28356350; PMID: 25620911
Ovi_Mes_2	Ovi_Mes_1	Ptn	Ncl	0.071377	0	PTN_NCL	Ptn - Ncl	PTN	Secreted Signaling	PMID: 28356350; PMID: 25620911
Ovi_Mes_2	Ovi_Mes_2	Ptn	Ncl	0.0372708	0	PTN_NCL	Ptn - Ncl	PTN	Secreted Signaling	PMID: 28356350; PMID: 25620911
Ovi_Mes_1	Ovi_Epi(Gsap+)	Ptn	Ncl	0.0203724	0	PTN_NCL	Ptn - Ncl	PTN	Secreted Signaling	PMID: 28356350; PMID: 25620911
Ovi_Mes_2	Ovi_Epi(Gsap+)	Ptn	Ncl	0.0118806	0	PTN_NCL	Ptn - Ncl	PTN	Secreted Signaling	PMID: 28356350; PMID: 25620911
Ovi_Mes_1	Ovi_Mes_2	Postn	ITGAV_ITGB3	6.87756e-05	0	POSTN_ITGAV_ITGB3	Postn - (Itgav+Itgb3)	PERIOSTIN	Secreted Signaling	PMID: 26721738
Ovi_Mes_2	Ovi_Mes_2	Postn	ITGAV_ITGB3	0.000155868	0	POSTN_ITGAV_ITGB3	Postn - (Itgav+Itgb3)	PERIOSTIN	Secreted Signaling	PMID: 26721738
Ovi_Mes_2	Ovi_Mes_1	Postn	ITGAV_ITGB5	0.00179696	0	POSTN_ITGAV_ITGB5	Postn - (Itgav+Itgb5)	PERIOSTIN	Secreted Signaling	PMID: 26721738
Ovi_Mes_2	Ovi_Mes_2	Postn	ITGAV_ITGB5	0.00112045	0	POSTN_ITGAV_ITGB5	Postn - (Itgav+Itgb5)	PERIOSTIN	Secreted Signaling	PMID: 26721738
Ovi_Mes_2	Ovi_Epi(Gsap+)	Postn	ITGAV_ITGB5	0.000253499	0	POSTN_ITGAV_ITGB5	Postn - (Itgav+Itgb5)	PERIOSTIN	Secreted Signaling	PMID: 26721738
Ovi_Epi(Gsap+)	Ovi_Mes_1	Edn1	Ednra	0.000535441	0	EDN1_EDNRA	Edn1 - Ednra	EDN	Secreted Signaling	KEGG: mmu04080
Ovi_Epi(Gsap+)	Ovi_Mes_2	Edn1	Ednra	0.000181511	0	EDN1_EDNRA	Edn1 - Ednra	EDN	Secreted Signaling	KEGG: mmu04080
Ovi_Mes_2	Ovi_Mes_1	Edn2	Ednra	4.11183e-06	0	EDN2_EDNRA	Edn2 - Ednra	EDN	Secreted Signaling	KEGG: mmu04080
Ovi_Epi(Gsap+)	Ovi_Mes_1	Edn2	Ednra	2.63448e-05	0	EDN2_EDNRA	Edn2 - Ednra	EDN	Secreted Signaling	KEGG: mmu04080
Ovi_Mes_2	Ovi_Mes_2	Edn2	Ednra	1.38907e-06	0	EDN2_EDNRA	Edn2 - Ednra	EDN	Secreted Signaling	KEGG: mmu04080
Ovi_Epi(Gsap+)	Ovi_Mes_2	Edn2	Ednra	8.9013e-06	0	EDN2_EDNRA	Edn2 - Ednra	EDN	Secreted Signaling	KEGG: mmu04080
Ovi_Mes_2	Ovi_Epi(Gsap+)	Edn2	Ednra	2.68432e-09	0	EDN2_EDNRA	Edn2 - Ednra	EDN	Secreted Signaling	KEGG: mmu04080
Ovi_Epi(Gsap+)	Ovi_Epi(Gsap+)	Edn2	Ednra	1.72065e-08	0.04	EDN2_EDNRA	Edn2 - Ednra	EDN	Secreted Signaling	KEGG: mmu04080
Ovi_Mes_1	Ovi_Mes_1	Edn3	Ednra	0.00119122	0	EDN3_EDNRA	Edn3 - Ednra	EDN	Secreted Signaling	KEGG: mmu04080
Ovi_Mes_1	Ovi_Mes_2	Edn3	Ednra	0.000402901	0	EDN3_EDNRA	Edn3 - Ednra	EDN	Secreted Signaling	KEGG: mmu04080
Ovi_Epi(Gsap+)	Ovi_Mes_1	Edn1	Ednrb	0.000147748	0	EDN1_EDNRB	Edn1 - Ednrb	EDN	Secreted Signaling	KEGG: mmu04080
Ovi_Epi(Gsap+)	Ovi_Mes_2	Edn1	Ednrb	3.00984e-06	0	EDN1_EDNRB	Edn1 - Ednrb	EDN	Secreted Signaling	KEGG: mmu04080
Ovi_Mes_2	Ovi_Mes_1	Edn2	Ednrb	1.12661e-06	0	EDN2_EDNRB	Edn2 - Ednrb	EDN	Secreted Signaling	KEGG: mmu04080
Ovi_Epi(Gsap+)	Ovi_Mes_1	Edn2	Ednrb	7.22068e-06	0	EDN2_EDNRB	Edn2 - Ednrb	EDN	Secreted Signaling	KEGG: mmu04080
Ovi_Mes_2	Ovi_Mes_2	Edn2	Ednrb	2.28917e-08	0	EDN2_EDNRB	Edn2 - Ednrb	EDN	Secreted Signaling	KEGG: mmu04080
Ovi_Epi(Gsap+)	Ovi_Mes_2	Edn2	Ednrb	1.46735e-07	0.04	EDN2_EDNRB	Edn2 - Ednrb	EDN	Secreted Signaling	KEGG: mmu04080
Ovi_Mes_1	Ovi_Mes_1	Edn3	Ednrb	0.00032718	0	EDN3_EDNRB	Edn3 - Ednrb	EDN	Secreted Signaling	KEGG: mmu04080
Ovi_Mes_2	Ovi_Mes_1	Nppc	Npr2	0.000184671	0	NPPC_NPR2	Nppc - Npr2	NPR2	Secreted Signaling	KEGG: mmu04080; PMID:29934640
Ovi_Epi(Gsap+)	Ovi_Mes_1	Nppc	Npr2	7.26754e-05	0	NPPC_NPR2	Nppc - Npr2	NPR2	Secreted Signaling	KEGG: mmu04080; PMID:29934640
Ovi_Mes_1	Ovi_Mes_2	Kitl	Kit	6.73599e-05	0	KITL_KIT	Kitl - Kit	KIT	Secreted Signaling	KEGG: mmu04080
Ovi_Epi(Gsap+)	Ovi_Mes_2	Kitl	Kit	1.48759e-05	0	KITL_KIT	Kitl - Kit	KIT	Secreted Signaling	KEGG: mmu04080
Ovi_Mes_1	Ovi_Epi(Gsap+)	Kitl	Kit	2.59575e-05	0	KITL_KIT	Kitl - Kit	KIT	Secreted Signaling	KEGG: mmu04080
Ovi_Epi(Gsap+)	Ovi_Epi(Gsap+)	Kitl	Kit	5.73225e-06	0	KITL_KIT	Kitl - Kit	KIT	Secreted Signaling	KEGG: mmu04080
Ovi_Mes_1	Ovi_Epi(Gsap+)	Hgf	Met	3.33729e-05	0	HGF_MET	Hgf - Met	HGF	Secreted Signaling	PMID: 28475121
Ovi_Mes_2	Ovi_Epi(Gsap+)	Hgf	Met	5.44013e-06	0	HGF_MET	Hgf - Met	HGF	Secreted Signaling	PMID: 28475121
Ovi_Epi(Gsap+)	Ovi_Mes_1	Ntf3	Ntrk2	0.000388714	0	NTF3_NTRK2	Ntf3 - Ntrk2	NT	Secreted Signaling	PMID: 27908981
Ovi_Epi(Gsap+)	Ovi_Mes_2	Ntf3	Ntrk2	7.84373e-05	0	NTF3_NTRK2	Ntf3 - Ntrk2	NT	Secreted Signaling	PMID: 27908981
Ovi_Epi(Gsap+)	Ovi_Mes_1	Ntf3	Ntrk3	1.06673e-05	0	NTF3_NTRK3	Ntf3 - Ntrk3	NT	Secreted Signaling	PMID: 27908981
Ovi_Epi(Gsap+)	Ovi_Mes_2	Ntf3	Ntrk3	4.24548e-05	0	NTF3_NTRK3	Ntf3 - Ntrk3	NT	Secreted Signaling	PMID: 27908981
Ovi_Mes_2	Ovi_Mes_1	Ntf5	Ntrk2	0.000972109	0	NTF5_NTRK2	Ntf5 - Ntrk2	NT	Secreted Signaling	PMID: 27908981
Ovi_Mes_2	Ovi_Mes_2	Ntf5	Ntrk2	0.000195936	0	NTF5_NTRK2	Ntf5 - Ntrk2	NT	Secreted Signaling	PMID: 27908981
Ovi_Mes_1	Ovi_Mes_1	Sema3a	NRP1_PLXNA1	0.00634515	0	SEMA3A_NRP1_PLXNA1	Sema3a - (Nrp1+Plxna1)	SEMA3	Secreted Signaling	PMID: 27533782
Ovi_Mes_1	Ovi_Epi(Gsap+)	Sema3a	NRP1_PLXNA1	0.0011193	0	SEMA3A_NRP1_PLXNA1	Sema3a - (Nrp1+Plxna1)	SEMA3	Secreted Signaling	PMID: 27533782
Ovi_Mes_1	Ovi_Mes_1	Sema3a	NRP1_PLXNA2	0.00558614	0	SEMA3A_NRP1_PLXNA2	Sema3a - (Nrp1+Plxna2)	SEMA3	Secreted Signaling	PMID: 27533782
Ovi_Mes_1	Ovi_Mes_2	Sema3a	NRP1_PLXNA2	0.00286888	0	SEMA3A_NRP1_PLXNA2	Sema3a - (Nrp1+Plxna2)	SEMA3	Secreted Signaling	PMID: 27533782
Ovi_Mes_1	Ovi_Mes_1	Sema3a	NRP1_PLXNA3	0.00296625	0	SEMA3A_NRP1_PLXNA3	Sema3a - (Nrp1+Plxna3)	SEMA3	Secreted Signaling	PMID: 27533782
Ovi_Mes_1	Ovi_Mes_2	Sema3a	NRP1_PLXNA4	0.00393125	0	SEMA3A_NRP1_PLXNA4	Sema3a - (Nrp1+Plxna4)	SEMA3	Secreted Signaling	PMID: 27533782
Ovi_Epi(Gsap+)	Ovi_Mes_1	Sema3b	NRP1_PLXNA1	3.28028e-05	0	SEMA3B_NRP1_PLXNA1	Sema3b - (Nrp1+Plxna1)	SEMA3	Secreted Signaling	PMID: 27533782
Ovi_Epi(Gsap+)	Ovi_Mes_2	Sema3b	NRP1_PLXNA1	7.87192e-06	0	SEMA3B_NRP1_PLXNA1	Sema3b - (Nrp1+Plxna1)	SEMA3	Secreted Signaling	PMID: 27533782
Ovi_Epi(Gsap+)	Ovi_Epi(Gsap+)	Sema3b	NRP1_PLXNA1	5.80025e-06	0	SEMA3B_NRP1_PLXNA1	Sema3b - (Nrp1+Plxna1)	SEMA3	Secreted Signaling	PMID: 27533782
Ovi_Epi(Gsap+)	Ovi_Mes_1	Sema3b	NRP1_PLXNA2	2.88181e-05	0	SEMA3B_NRP1_PLXNA2	Sema3b - (Nrp1+Plxna2)	SEMA3	Secreted Signaling	PMID: 27533782
Ovi_Epi(Gsap+)	Ovi_Mes_2	Sema3b	NRP1_PLXNA2	1.47953e-05	0	SEMA3B_NRP1_PLXNA2	Sema3b - (Nrp1+Plxna2)	SEMA3	Secreted Signaling	PMID: 27533782
Ovi_Epi(Gsap+)	Ovi_Epi(Gsap+)	Sema3b	NRP1_PLXNA2	2.80207e-06	0	SEMA3B_NRP1_PLXNA2	Sema3b - (Nrp1+Plxna2)	SEMA3	Secreted Signaling	PMID: 27533782
Ovi_Epi(Gsap+)	Ovi_Mes_1	Sema3b	NRP1_PLXNA3	1.51921e-05	0	SEMA3B_NRP1_PLXNA3	Sema3b - (Nrp1+Plxna3)	SEMA3	Secreted Signaling	PMID: 27533782
Ovi_Epi(Gsap+)	Ovi_Mes_2	Sema3b	NRP1_PLXNA3	4.08445e-06	0	SEMA3B_NRP1_PLXNA3	Sema3b - (Nrp1+Plxna3)	SEMA3	Secreted Signaling	PMID: 27533782
Ovi_Epi(Gsap+)	Ovi_Epi(Gsap+)	Sema3b	NRP1_PLXNA3	1.10823e-06	0	SEMA3B_NRP1_PLXNA3	Sema3b - (Nrp1+Plxna3)	SEMA3	Secreted Signaling	PMID: 27533782
Ovi_Epi(Gsap+)	Ovi_Mes_2	Sema3b	NRP1_PLXNA4	2.03885e-05	0	SEMA3B_NRP1_PLXNA4	Sema3b - (Nrp1+Plxna4)	SEMA3	Secreted Signaling	PMID: 27533782
Ovi_Epi(Gsap+)	Ovi_Mes_1	Sema3c	NRP1_PLXNA1	0.000632708	0	SEMA3C_NRP1_PLXNA1	Sema3c - (Nrp1+Plxna1)	SEMA3	Secreted Signaling	PMID: 27533782
Ovi_Epi(Gsap+)	Ovi_Mes_2	Sema3c	NRP1_PLXNA1	0.000152739	0	SEMA3C_NRP1_PLXNA1	Sema3c - (Nrp1+Plxna1)	SEMA3	Secreted Signaling	PMID: 27533782
Ovi_Epi(Gsap+)	Ovi_Epi(Gsap+)	Sema3c	NRP1_PLXNA1	0.000111709	0	SEMA3C_NRP1_PLXNA1	Sema3c - (Nrp1+Plxna1)	SEMA3	Secreted Signaling	PMID: 27533782
Ovi_Epi(Gsap+)	Ovi_Mes_1	Sema3c	NRP1_PLXNA2	0.000556588	0	SEMA3C_NRP1_PLXNA2	Sema3c - (Nrp1+Plxna2)	SEMA3	Secreted Signaling	PMID: 27533782
Ovi_Epi(Gsap+)	Ovi_Mes_2	Sema3c	NRP1_PLXNA2	0.000285813	0	SEMA3C_NRP1_PLXNA2	Sema3c - (Nrp1+Plxna2)	SEMA3	Secreted Signaling	PMID: 27533782
Ovi_Epi(Gsap+)	Ovi_Epi(Gsap+)	Sema3c	NRP1_PLXNA2	5.43138e-05	0	SEMA3C_NRP1_PLXNA2	Sema3c - (Nrp1+Plxna2)	SEMA3	Secreted Signaling	PMID: 27533782
Ovi_Epi(Gsap+)	Ovi_Mes_1	Sema3c	NRP1_PLXNA3	0.000294754	0	SEMA3C_NRP1_PLXNA3	Sema3c - (Nrp1+Plxna3)	SEMA3	Secreted Signaling	PMID: 27533782
Ovi_Epi(Gsap+)	Ovi_Mes_2	Sema3c	NRP1_PLXNA3	7.94425e-05	0	SEMA3C_NRP1_PLXNA3	Sema3c - (Nrp1+Plxna3)	SEMA3	Secreted Signaling	PMID: 27533782
Ovi_Epi(Gsap+)	Ovi_Epi(Gsap+)	Sema3c	NRP1_PLXNA3	2.15598e-05	0	SEMA3C_NRP1_PLXNA3	Sema3c - (Nrp1+Plxna3)	SEMA3	Secreted Signaling	PMID: 27533782
Ovi_Mes_2	Ovi_Mes_2	Sema3c	NRP1_PLXNA4	0.000157092	0.03	SEMA3C_NRP1_PLXNA4	Sema3c - (Nrp1+Plxna4)	SEMA3	Secreted Signaling	PMID: 27533782
Ovi_Epi(Gsap+)	Ovi_Mes_2	Sema3c	NRP1_PLXNA4	0.00039247	0	SEMA3C_NRP1_PLXNA4	Sema3c - (Nrp1+Plxna4)	SEMA3	Secreted Signaling	PMID: 27533782
Ovi_Mes_1	Ovi_Mes_1	Sema3d	NRP1_PLXNA1	0.000598146	0.02	SEMA3D_NRP1_PLXNA1	Sema3d - (Nrp1+Plxna1)	SEMA3	Secreted Signaling	PMID: 27533782
Ovi_Mes_2	Ovi_Mes_1	Sema3d	NRP1_PLXNA1	0.000429683	0	SEMA3D_NRP1_PLXNA1	Sema3d - (Nrp1+Plxna1)	SEMA3	Secreted Signaling	PMID: 27533782
Ovi_Mes_2	Ovi_Epi(Gsap+)	Sema3d	NRP1_PLXNA1	7.59595e-05	0	SEMA3D_NRP1_PLXNA1	Sema3d - (Nrp1+Plxna1)	SEMA3	Secreted Signaling	PMID: 27533782
Ovi_Mes_2	Ovi_Mes_1	Sema3d	NRP1_PLXNA2	0.000377566	0.01	SEMA3D_NRP1_PLXNA2	Sema3d - (Nrp1+Plxna2)	SEMA3	Secreted Signaling	PMID: 27533782
Ovi_Mes_2	Ovi_Mes_2	Sema3d	NRP1_PLXNA2	0.00019385	0.01	SEMA3D_NRP1_PLXNA2	Sema3d - (Nrp1+Plxna2)	SEMA3	Secreted Signaling	PMID: 27533782
Ovi_Mes_1	Ovi_Mes_1	Sema3d	NRP1_PLXNA3	0.000277185	0	SEMA3D_NRP1_PLXNA3	Sema3d - (Nrp1+Plxna3)	SEMA3	Secreted Signaling	PMID: 27533782
Ovi_Mes_2	Ovi_Mes_1	Sema3d	NRP1_PLXNA3	0.000199184	0	SEMA3D_NRP1_PLXNA3	Sema3d - (Nrp1+Plxna3)	SEMA3	Secreted Signaling	PMID: 27533782
Ovi_Mes_1	Ovi_Mes_2	Sema3d	NRP1_PLXNA4	0.000371702	0	SEMA3D_NRP1_PLXNA4	Sema3d - (Nrp1+Plxna4)	SEMA3	Secreted Signaling	PMID: 27533782
Ovi_Mes_2	Ovi_Mes_2	Sema3d	NRP1_PLXNA4	0.000266984	0	SEMA3D_NRP1_PLXNA4	Sema3d - (Nrp1+Plxna4)	SEMA3	Secreted Signaling	PMID: 27533782
Ovi_Epi(Gsap+)	Ovi_Mes_1	Sema3b	NRP2_PLXNA1	1.4228e-05	0	SEMA3B_NRP2_PLXNA1	Sema3b - (Nrp2+Plxna1)	SEMA3	Secreted Signaling	PMID: 27533782
Ovi_Epi(Gsap+)	Ovi_Mes_2	Sema3b	NRP2_PLXNA1	4.67675e-06	0	SEMA3B_NRP2_PLXNA1	Sema3b - (Nrp2+Plxna1)	SEMA3	Secreted Signaling	PMID: 27533782
Ovi_Epi(Gsap+)	Ovi_Mes_1	Sema3b	NRP2_PLXNA2	1.24992e-05	0	SEMA3B_NRP2_PLXNA2	Sema3b - (Nrp2+Plxna2)	SEMA3	Secreted Signaling	PMID: 27533782
Ovi_Epi(Gsap+)	Ovi_Mes_2	Sema3b	NRP2_PLXNA2	8.7908e-06	0	SEMA3B_NRP2_PLXNA2	Sema3b - (Nrp2+Plxna2)	SEMA3	Secreted Signaling	PMID: 27533782
Ovi_Epi(Gsap+)	Ovi_Mes_1	Sema3b	NRP2_PLXNA3	6.58831e-06	0	SEMA3B_NRP2_PLXNA3	Sema3b - (Nrp2+Plxna3)	SEMA3	Secreted Signaling	PMID: 27533782
Ovi_Epi(Gsap+)	Ovi_Mes_2	Sema3b	NRP2_PLXNA3	2.42647e-06	0	SEMA3B_NRP2_PLXNA3	Sema3b - (Nrp2+Plxna3)	SEMA3	Secreted Signaling	PMID: 27533782
Ovi_Epi(Gsap+)	Ovi_Mes_2	Sema3b	NRP2_PLXNA4	1.21151e-05	0	SEMA3B_NRP2_PLXNA4	Sema3b - (Nrp2+Plxna4)	SEMA3	Secreted Signaling	PMID: 27533782
Ovi_Epi(Gsap+)	Ovi_Mes_1	Sema3c	NRP2_PLXNA1	0.000276139	0	SEMA3C_NRP2_PLXNA1	Sema3c - (Nrp2+Plxna1)	SEMA3	Secreted Signaling	PMID: 27533782
Ovi_Epi(Gsap+)	Ovi_Mes_2	Sema3c	NRP2_PLXNA1	9.09283e-05	0	SEMA3C_NRP2_PLXNA1	Sema3c - (Nrp2+Plxna1)	SEMA3	Secreted Signaling	PMID: 27533782
Ovi_Epi(Gsap+)	Ovi_Mes_1	Sema3c	NRP2_PLXNA2	0.000242726	0	SEMA3C_NRP2_PLXNA2	Sema3c - (Nrp2+Plxna2)	SEMA3	Secreted Signaling	PMID: 27533782
Ovi_Epi(Gsap+)	Ovi_Mes_2	Sema3c	NRP2_PLXNA2	0.000170469	0	SEMA3C_NRP2_PLXNA2	Sema3c - (Nrp2+Plxna2)	SEMA3	Secreted Signaling	PMID: 27533782
Ovi_Epi(Gsap+)	Ovi_Mes_1	Sema3c	NRP2_PLXNA3	0.000128194	0	SEMA3C_NRP2_PLXNA3	Sema3c - (Nrp2+Plxna3)	SEMA3	Secreted Signaling	PMID: 27533782
Ovi_Epi(Gsap+)	Ovi_Mes_2	Sema3c	NRP2_PLXNA3	4.72447e-05	0	SEMA3C_NRP2_PLXNA3	Sema3c - (Nrp2+Plxna3)	SEMA3	Secreted Signaling	PMID: 27533782
Ovi_Mes_2	Ovi_Mes_2	Sema3c	NRP2_PLXNA4	9.33799e-05	0	SEMA3C_NRP2_PLXNA4	Sema3c - (Nrp2+Plxna4)	SEMA3	Secreted Signaling	PMID: 27533782
Ovi_Epi(Gsap+)	Ovi_Mes_2	Sema3c	NRP2_PLXNA4	0.000234435	0	SEMA3C_NRP2_PLXNA4	Sema3c - (Nrp2+Plxna4)	SEMA3	Secreted Signaling	PMID: 27533782
Ovi_Mes_1	Ovi_Mes_1	Sema3d	NRP2_PLXNA1	0.000259604	0.04	SEMA3D_NRP2_PLXNA1	Sema3d - (Nrp2+Plxna1)	SEMA3	Secreted Signaling	PMID: 27533782
Ovi_Mes_2	Ovi_Mes_1	Sema3d	NRP2_PLXNA1	0.000186554	0	SEMA3D_NRP2_PLXNA1	Sema3d - (Nrp2+Plxna1)	SEMA3	Secreted Signaling	PMID: 27533782
Ovi_Mes_2	Ovi_Mes_1	Sema3d	NRP2_PLXNA2	0.000163901	0.01	SEMA3D_NRP2_PLXNA2	Sema3d - (Nrp2+Plxna2)	SEMA3	Secreted Signaling	PMID: 27533782
Ovi_Mes_1	Ovi_Mes_2	Sema3d	NRP2_PLXNA2	0.000160383	0	SEMA3D_NRP2_PLXNA2	Sema3d - (Nrp2+Plxna2)	SEMA3	Secreted Signaling	PMID: 27533782
Ovi_Mes_2	Ovi_Mes_2	Sema3d	NRP2_PLXNA2	0.000115247	0	SEMA3D_NRP2_PLXNA2	Sema3d - (Nrp2+Plxna2)	SEMA3	Secreted Signaling	PMID: 27533782
Ovi_Mes_1	Ovi_Mes_1	Sema3d	NRP2_PLXNA3	0.00012024	0.01	SEMA3D_NRP2_PLXNA3	Sema3d - (Nrp2+Plxna3)	SEMA3	Secreted Signaling	PMID: 27533782
Ovi_Mes_2	Ovi_Mes_1	Sema3d	NRP2_PLXNA3	8.64186e-05	0	SEMA3D_NRP2_PLXNA3	Sema3d - (Nrp2+Plxna3)	SEMA3	Secreted Signaling	PMID: 27533782
Ovi_Mes_1	Ovi_Mes_2	Sema3d	NRP2_PLXNA4	0.000220985	0	SEMA3D_NRP2_PLXNA4	Sema3d - (Nrp2+Plxna4)	SEMA3	Secreted Signaling	PMID: 27533782
Ovi_Mes_2	Ovi_Mes_2	Sema3d	NRP2_PLXNA4	0.000158775	0	SEMA3D_NRP2_PLXNA4	Sema3d - (Nrp2+Plxna4)	SEMA3	Secreted Signaling	PMID: 27533782
Ovi_Epi(Gsap+)	Ovi_Mes_1	Sema3f	NRP2_PLXNA1	0.000105996	0	SEMA3F_NRP2_PLXNA1	Sema3f - (Nrp2+Plxna1)	SEMA3	Secreted Signaling	PMID: 27533782
Ovi_Epi(Gsap+)	Ovi_Mes_2	Sema3f	NRP2_PLXNA1	3.48627e-05	0	SEMA3F_NRP2_PLXNA1	Sema3f - (Nrp2+Plxna1)	SEMA3	Secreted Signaling	PMID: 27533782
Ovi_Epi(Gsap+)	Ovi_Mes_1	Sema3f	NRP2_PLXNA2	9.31358e-05	0	SEMA3F_NRP2_PLXNA2	Sema3f - (Nrp2+Plxna2)	SEMA3	Secreted Signaling	PMID: 27533782
Ovi_Mes_2	Ovi_Mes_2	Sema3f	NRP2_PLXNA2	8.47651e-05	0.02	SEMA3F_NRP2_PLXNA2	Sema3f - (Nrp2+Plxna2)	SEMA3	Secreted Signaling	PMID: 27533782
Ovi_Epi(Gsap+)	Ovi_Mes_2	Sema3f	NRP2_PLXNA2	6.54705e-05	0	SEMA3F_NRP2_PLXNA2	Sema3f - (Nrp2+Plxna2)	SEMA3	Secreted Signaling	PMID: 27533782
Ovi_Mes_2	Ovi_Mes_1	Sema3f	NRP2_PLXNA3	6.35494e-05	0.04	SEMA3F_NRP2_PLXNA3	Sema3f - (Nrp2+Plxna3)	SEMA3	Secreted Signaling	PMID: 27533782
Ovi_Epi(Gsap+)	Ovi_Mes_1	Sema3f	NRP2_PLXNA3	4.91257e-05	0	SEMA3F_NRP2_PLXNA3	Sema3f - (Nrp2+Plxna3)	SEMA3	Secreted Signaling	PMID: 27533782
Ovi_Epi(Gsap+)	Ovi_Mes_2	Sema3f	NRP2_PLXNA3	1.80971e-05	0	SEMA3F_NRP2_PLXNA3	Sema3f - (Nrp2+Plxna3)	SEMA3	Secreted Signaling	PMID: 27533782
Ovi_Mes_1	Ovi_Mes_2	Sema3f	NRP2_PLXNA4	0.000158407	0	SEMA3F_NRP2_PLXNA4	Sema3f - (Nrp2+Plxna4)	SEMA3	Secreted Signaling	PMID: 27533782
Ovi_Mes_2	Ovi_Mes_2	Sema3f	NRP2_PLXNA4	0.000116794	0	SEMA3F_NRP2_PLXNA4	Sema3f - (Nrp2+Plxna4)	SEMA3	Secreted Signaling	PMID: 27533782
Ovi_Epi(Gsap+)	Ovi_Mes_2	Sema3f	NRP2_PLXNA4	9.01614e-05	0	SEMA3F_NRP2_PLXNA4	Sema3f - (Nrp2+Plxna4)	SEMA3	Secreted Signaling	PMID: 27533782
Ovi_Epi(Gsap+)	Ovi_Mes_1	Sema3c	NRP1_NRP2	0.000596356	0	SEMA3C_NRP1_NRP2	Sema3c - (Nrp1+Nrp2)	SEMA3	Secreted Signaling	PMID: 27533782
Ovi_Epi(Gsap+)	Ovi_Mes_2	Sema3c	NRP1_NRP2	0.00017418	0	SEMA3C_NRP1_NRP2	Sema3c - (Nrp1+Nrp2)	SEMA3	Secreted Signaling	PMID: 27533782
Ovi_Epi(Gsap+)	Ovi_Mes_1	Sema3c	Plxnd1	0.000213241	0	SEMA3C_PLXND1	Sema3c - Plxnd1	SEMA3	Secreted Signaling	PMID: 27533782
Ovi_Epi(Gsap+)	Ovi_Mes_2	Sema3c	Plxnd1	6.32264e-05	0	SEMA3C_PLXND1	Sema3c - Plxnd1	SEMA3	Secreted Signaling	PMID: 27533782
Ovi_Epi(Gsap+)	Ovi_Mes_1	Sema3e	Plxnd1	2.49083e-06	0	SEMA3E_PLXND1	Sema3e - Plxnd1	SEMA3	Secreted Signaling	PMID: 22325954
Ovi_Epi(Gsap+)	Ovi_Mes_2	Sema3e	Plxnd1	7.37305e-07	0	SEMA3E_PLXND1	Sema3e - Plxnd1	SEMA3	Secreted Signaling	PMID: 22325954
Ovi_Epi(Gsap+)	Ovi_Epi(Gsap+)	Sema3e	Plxnd1	3.7155e-08	0	SEMA3E_PLXND1	Sema3e - Plxnd1	SEMA3	Secreted Signaling	PMID: 22325954
Ovi_Mes_2	Ovi_Mes_1	Calca	Calcrl	1.69856e-05	0	CALCA_CALCRL	Calca - Calcrl	CALCR	Secreted Signaling	KEGG: mmu04080
Ovi_Mes_2	Ovi_Mes_2	Calca	Calcrl	1.3546e-06	0	CALCA_CALCRL	Calca - Calcrl	CALCR	Secreted Signaling	KEGG: mmu04080
Ovi_Mes_2	Ovi_Epi(Gsap+)	Calca	Calcrl	8.6413e-08	0	CALCA_CALCRL	Calca - Calcrl	CALCR	Secreted Signaling	KEGG: mmu04080
Ovi_Mes_2	Ovi_Mes_1	Gas6	Axl	0.00279215	0	GAS6_AXL	Gas6 - Axl	GAS	Secreted Signaling	PMID: 27801848
Ovi_Mes_2	Ovi_Mes_2	Gas6	Axl	0.00174006	0	GAS6_AXL	Gas6 - Axl	GAS	Secreted Signaling	PMID: 27801848
Ovi_Mes_2	Ovi_Mes_2	Gas6	Tyro3	0.000523027	0	GAS6_TYRO3	Gas6 - Tyro3	GAS	Secreted Signaling	PMID: 27801848
Ovi_Mes_2	Ovi_Epi(Gsap+)	Gas6	Tyro3	0.000166731	0	GAS6_TYRO3	Gas6 - Tyro3	GAS	Secreted Signaling	PMID: 27801848
Ovi_Mes_1	Ovi_Mes_1	Pros1	Axl	0.00175472	0	PROS1_AXL	Pros1 - Axl	PROS	Secreted Signaling	PMID: 29531161
Ovi_Mes_1	Ovi_Mes_2	Pros1	Axl	0.00109564	0	PROS1_AXL	Pros1 - Axl	PROS	Secreted Signaling	PMID: 29531161
Ovi_Mes_2	Ovi_Mes_2	Pros1	Axl	0.000471959	0	PROS1_AXL	Pros1 - Axl	PROS	Secreted Signaling	PMID: 29531161
Ovi_Mes_1	Ovi_Mes_2	Pros1	Tyro3	0.000326549	0	PROS1_TYRO3	Pros1 - Tyro3	PROS	Secreted Signaling	PMID: 30501104
Ovi_Mes_2	Ovi_Mes_2	Pros1	Tyro3	0.00014056	0	PROS1_TYRO3	Pros1 - Tyro3	PROS	Secreted Signaling	PMID: 30501104
Ovi_Mes_1	Ovi_Epi(Gsap+)	Pros1	Tyro3	0.000104126	0	PROS1_TYRO3	Pros1 - Tyro3	PROS	Secreted Signaling	PMID: 30501104
Ovi_Mes_2	Ovi_Epi(Gsap+)	Pros1	Tyro3	4.48213e-05	0	PROS1_TYRO3	Pros1 - Tyro3	PROS	Secreted Signaling	PMID: 30501104
Ovi_Mes_1	Ovi_Mes_1	Pthlh	Pth1r	0.00176373	0	PTHLH_PTH1R	Pthlh - Pth1r	PTH	Secreted Signaling	PMID: 29577935
Ovi_Mes_1	Ovi_Mes_2	Pthlh	Pth1r	0.000507135	0	PTHLH_PTH1R	Pthlh - Pth1r	PTH	Secreted Signaling	PMID: 29577935
Ovi_Mes_1	Ovi_Mes_1	Lgals9	Cd44	0.000299957	0	LGALS9_CD44	Lgals9 - Cd44	GALECTIN	Secreted Signaling	PMID: 25065622
Ovi_Mes_1	Ovi_Epi(Gsap+)	Lgals9	Cd44	9.13741e-05	0	LGALS9_CD44	Lgals9 - Cd44	GALECTIN	Secreted Signaling	PMID: 25065622
Ovi_Epi(Gsap+)	Ovi_Mes_1	Slit1	Robo1	6.0491e-06	0	Slit1 _Robo1	Slit1 - Robo1	SLIT-ROBO	Secreted Signaling	KEGG: mmu04350; PMID:10433822
Ovi_Epi(Gsap+)	Ovi_Mes_2	Slit1	Robo1	1.8944e-07	0	Slit1 _Robo1	Slit1 - Robo1	SLIT-ROBO	Secreted Signaling	KEGG: mmu04350; PMID:10433822
Ovi_Epi(Gsap+)	Ovi_Epi(Gsap+)	Slit1	Robo1	1.34733e-07	0	Slit1 _Robo1	Slit1 - Robo1	SLIT-ROBO	Secreted Signaling	KEGG: mmu04350; PMID:10433822
Ovi_Epi(Gsap+)	Ovi_Mes_1	Slit1	Robo2	7.00572e-06	0	Slit1 _Robo2	Slit1 - Robo2	SLIT-ROBO	Secreted Signaling	KEGG: mmu04360; PMID:21600986
Ovi_Epi(Gsap+)	Ovi_Mes_2	Slit1	Robo2	5.6786e-07	0	Slit1 _Robo2	Slit1 - Robo2	SLIT-ROBO	Secreted Signaling	KEGG: mmu04360; PMID:21600986
Ovi_Epi(Gsap+)	Ovi_Epi(Gsap+)	Slit1	Robo2	2.07799e-07	0	Slit1 _Robo2	Slit1 - Robo2	SLIT-ROBO	Secreted Signaling	KEGG: mmu04360; PMID:21600986
Ovi_Mes_1	Ovi_Mes_1	Slit2	Robo1	0.0071936	0	Slit2 _Robo1	Slit2 - Robo1	SLIT-ROBO	Secreted Signaling	KEGG:mmu04350; PMID: 31217826; PMID: 10102268
Ovi_Mes_2	Ovi_Mes_1	Slit2	Robo1	0.0080342	0	Slit2 _Robo1	Slit2 - Robo1	SLIT-ROBO	Secreted Signaling	KEGG:mmu04350; PMID: 31217826; PMID: 10102268
Ovi_Mes_1	Ovi_Mes_1	Slit2	Robo2	0.00830469	0	Slit2 _Robo2	Slit2 - Robo2	SLIT-ROBO	Secreted Signaling	KEGG:mmu04350; PMID: 10102268; PMID: 15130495; PMID: 29317497; PMID: 31217826
Ovi_Mes_2	Ovi_Mes_1	Slit2	Robo2	0.00924174	0	Slit2 _Robo2	Slit2 - Robo2	SLIT-ROBO	Secreted Signaling	KEGG:mmu04350; PMID: 10102268; PMID: 15130495; PMID: 29317497; PMID: 31217826
Ovi_Mes_2	Ovi_Mes_1	Slit3	Robo2	0.000629021	0	Slit3 _Robo2	Slit3 - Robo2	SLIT-ROBO	Secreted Signaling	PMID: 11754167
Ovi_Mes_2	Ovi_Mes_2	Slit3	Robo2	5.11271e-05	0	Slit3 _Robo2	Slit3 - Robo2	SLIT-ROBO	Secreted Signaling	PMID: 11754167
Ovi_Mes_2	Ovi_Epi(Gsap+)	Slit3	Robo2	1.87069e-05	0	Slit3 _Robo2	Slit3 - Robo2	SLIT-ROBO	Secreted Signaling	PMID: 11754167
