## Supplementary file 8 for "Single-cell transcriptomic profiling of the neonatal oviduct and uterus reveals new insights into upper Müllerian duct regionalization"

### Sheet: interactions_ov_Epi(Gsap-)&Mes
source	target	ligand	receptor	prob	pval	interaction_name	interaction_name_2	pathway_name	annotation	evidence
Ovi_Mes_1	Ovi_Mes_1	Tgfb1	TGFbR1_R2	1.26408e-05	0.01	TGFB1_TGFBR1_TGFBR2	Tgfb1 - (Tgfbr1+Tgfbr2)	TGFb	Secreted Signaling	KEGG: mmu04350
Ovi_Mes_1	Ovi_Mes_1	Tgfb2	TGFbR1_R2	0.000637229	0	TGFB2_TGFBR1_TGFBR2	Tgfb2 - (Tgfbr1+Tgfbr2)	TGFb	Secreted Signaling	KEGG: mmu04350
Ovi_Mes_2	Ovi_Mes_1	Tgfb2	TGFbR1_R2	0.000374262	0	TGFB2_TGFBR1_TGFBR2	Tgfb2 - (Tgfbr1+Tgfbr2)	TGFb	Secreted Signaling	KEGG: mmu04350
Ovi_Mes_2	Ovi_Mes_1	Tgfb3	TGFbR1_R2	0.00015371	0	TGFB3_TGFBR1_TGFBR2	Tgfb3 - (Tgfbr1+Tgfbr2)	TGFb	Secreted Signaling	KEGG: mmu04350
Ovi_Mes_2	Ovi_Mes_2	Tgfb3	TGFbR1_R2	6.6898e-05	0.02	TGFB3_TGFBR1_TGFBR2	Tgfb3 - (Tgfbr1+Tgfbr2)	TGFb	Secreted Signaling	KEGG: mmu04350
Ovi_Mes_1	Ovi_Mes_2	Tgfb1	ACVR1B_TGFbR2	1.27669e-06	0	TGFB1_ACVR1B_TGFBR2	Tgfb1 - (Acvr1b+Tgfbr2)	TGFb	Secreted Signaling	PMID: 27449815
Ovi_Mes_2	Ovi_Mes_2	Tgfb1	ACVR1B_TGFbR2	6.53825e-07	0	TGFB1_ACVR1B_TGFBR2	Tgfb1 - (Acvr1b+Tgfbr2)	TGFb	Secreted Signaling	PMID: 27449815
Ovi_Mes_1	Ovi_Mes_2	Tgfb2	ACVR1B_TGFbR2	6.51789e-05	0	TGFB2_ACVR1B_TGFBR2	Tgfb2 - (Acvr1b+Tgfbr2)	TGFb	Secreted Signaling	PMID: 27449815
Ovi_Mes_2	Ovi_Mes_2	Tgfb2	ACVR1B_TGFbR2	3.85885e-05	0	TGFB2_ACVR1B_TGFBR2	Tgfb2 - (Acvr1b+Tgfbr2)	TGFb	Secreted Signaling	PMID: 27449815
Ovi_Mes_1	Ovi_Mes_2	Tgfb3	ACVR1B_TGFbR2	1.75607e-05	0.01	TGFB3_ACVR1B_TGFBR2	Tgfb3 - (Acvr1b+Tgfbr2)	TGFb	Secreted Signaling	PMID: 27449815
Ovi_Mes_2	Ovi_Mes_2	Tgfb3	ACVR1B_TGFbR2	1.56535e-05	0	TGFB3_ACVR1B_TGFBR2	Tgfb3 - (Acvr1b+Tgfbr2)	TGFb	Secreted Signaling	PMID: 27449815
Ovi_Mes_1	Ovi_Mes_1	Tgfb1	ACVR1_TGFbR	6.261e-05	0	TGFB1_ACVR1_TGFBR1	Tgfb1 - (Acvr1+Tgfbr1)	TGFb	Secreted Signaling	PMID: 29376829
Ovi_Mes_2	Ovi_Mes_1	Tgfb1	ACVR1_TGFbR	4.61878e-05	0	TGFB1_ACVR1_TGFBR1	Tgfb1 - (Acvr1+Tgfbr1)	TGFb	Secreted Signaling	PMID: 29376829
Ovi_Mes_1	Ovi_Mes_2	Tgfb1	ACVR1_TGFbR	4.26001e-05	0	TGFB1_ACVR1_TGFBR1	Tgfb1 - (Acvr1+Tgfbr1)	TGFb	Secreted Signaling	PMID: 29376829
Ovi_Mes_2	Ovi_Mes_2	Tgfb1	ACVR1_TGFbR	3.14255e-05	0	TGFB1_ACVR1_TGFBR1	Tgfb1 - (Acvr1+Tgfbr1)	TGFb	Secreted Signaling	PMID: 29376829
Ovi_Mes_1	Ovi_Mes_1	Tgfb2	ACVR1_TGFbR	0.0031744	0	TGFB2_ACVR1_TGFBR1	Tgfb2 - (Acvr1+Tgfbr1)	TGFb	Secreted Signaling	PMID: 29376829
Ovi_Mes_2	Ovi_Mes_1	Tgfb2	ACVR1_TGFbR	0.00269551	0	TGFB2_ACVR1_TGFBR1	Tgfb2 - (Acvr1+Tgfbr1)	TGFb	Secreted Signaling	PMID: 29376829
Ovi_Mes_1	Ovi_Mes_2	Tgfb2	ACVR1_TGFbR	0.00215238	0	TGFB2_ACVR1_TGFBR1	Tgfb2 - (Acvr1+Tgfbr1)	TGFb	Secreted Signaling	PMID: 29376829
Ovi_Mes_2	Ovi_Mes_2	Tgfb2	ACVR1_TGFbR	0.00182368	0	TGFB2_ACVR1_TGFBR1	Tgfb2 - (Acvr1+Tgfbr1)	TGFb	Secreted Signaling	PMID: 29376829
Ovi_Mes_2	Ovi_Mes_1	Tgfb3	ACVR1_TGFbR	0.00110088	0	TGFB3_ACVR1_TGFBR1	Tgfb3 - (Acvr1+Tgfbr1)	TGFb	Secreted Signaling	PMID: 29376829
Ovi_Mes_1	Ovi_Mes_2	Tgfb3	ACVR1_TGFbR	0.000584404	0	TGFB3_ACVR1_TGFBR1	Tgfb3 - (Acvr1+Tgfbr1)	TGFb	Secreted Signaling	PMID: 29376829
Ovi_Mes_2	Ovi_Mes_2	Tgfb3	ACVR1_TGFbR	0.000747339	0	TGFB3_ACVR1_TGFBR1	Tgfb3 - (Acvr1+Tgfbr1)	TGFb	Secreted Signaling	PMID: 29376829
Ovi_Mes_1	Ovi_Mes_1	Bmp2	BMPR1A_ACVR2A	0.000541523	0	BMP2_BMPR1A_ACVR2A	Bmp2 - (Bmpr1a+Acvr2a)	BMP	Secreted Signaling	KEGG: mmu04350; PMID:26893264
Ovi_Mes_1	Ovi_Mes_2	Bmp2	BMPR1A_ACVR2A	0.000598668	0	BMP2_BMPR1A_ACVR2A	Bmp2 - (Bmpr1a+Acvr2a)	BMP	Secreted Signaling	KEGG: mmu04350; PMID:26893264
Ovi_Mes_1	Ovi_Mes_1	Bmp2	BMPR1A_ACVR2B	0.000130372	0.01	BMP2_BMPR1A_ACVR2B	Bmp2 - (Bmpr1a+Acvr2b)	BMP	Secreted Signaling	KEGG: mmu04350; PMID:26893264
Ovi_Mes_1	Ovi_Mes_2	Bmp2	BMPR1A_ACVR2B	0.000123058	0	BMP2_BMPR1A_ACVR2B	Bmp2 - (Bmpr1a+Acvr2b)	BMP	Secreted Signaling	KEGG: mmu04350; PMID:26893264
Ovi_Mes_1	Ovi_Mes_1	Bmp2	BMPR1A_BMPR2	0.00139356	0	BMP2_BMPR1A_BMPR2	Bmp2 - (Bmpr1a+Bmpr2)	BMP	Secreted Signaling	KEGG: mmu04350; PMID:26893264
Ovi_Mes_1	Ovi_Mes_2	Bmp2	BMPR1A_BMPR2	0.00112078	0	BMP2_BMPR1A_BMPR2	Bmp2 - (Bmpr1a+Bmpr2)	BMP	Secreted Signaling	KEGG: mmu04350; PMID:26893264
Ovi_Mes_1	Ovi_Epi(Gsap-)	Bmp2	BMPR1B_ACVR2A	0.000147244	0	BMP2_BMPR1B_ACVR2A	Bmp2 - (Bmpr1b+Acvr2a)	BMP	Secreted Signaling	KEGG: mmu04350; PMID:26893264
Ovi_Mes_2	Ovi_Epi(Gsap-)	Bmp2	BMPR1B_ACVR2A	2.25605e-05	0.01	BMP2_BMPR1B_ACVR2A	Bmp2 - (Bmpr1b+Acvr2a)	BMP	Secreted Signaling	KEGG: mmu04350; PMID:26893264
Ovi_Mes_1	Ovi_Epi(Gsap-)	Bmp2	BMPR1B_BMPR2	0.000157552	0	BMP2_BMPR1B_BMPR2	Bmp2 - (Bmpr1b+Bmpr2)	BMP	Secreted Signaling	KEGG: mmu04350; PMID:26893264
Ovi_Mes_1	Ovi_Mes_1	Bmp4	BMPR1A_ACVR2A	0.000377943	0	BMP4_BMPR1A_ACVR2A	Bmp4 - (Bmpr1a+Acvr2a)	BMP	Secreted Signaling	KEGG: mmu04350; PMID:26893264
Ovi_Mes_1	Ovi_Mes_2	Bmp4	BMPR1A_ACVR2A	0.000418174	0	BMP4_BMPR1A_ACVR2A	Bmp4 - (Bmpr1a+Acvr2a)	BMP	Secreted Signaling	KEGG: mmu04350; PMID:26893264
Ovi_Mes_1	Ovi_Mes_1	Bmp4	BMPR1A_ACVR2B	9.08938e-05	0	BMP4_BMPR1A_ACVR2B	Bmp4 - (Bmpr1a+Acvr2b)	BMP	Secreted Signaling	KEGG: mmu04350; PMID:26893264
Ovi_Mes_1	Ovi_Mes_2	Bmp4	BMPR1A_ACVR2B	8.58046e-05	0	BMP4_BMPR1A_ACVR2B	Bmp4 - (Bmpr1a+Acvr2b)	BMP	Secreted Signaling	KEGG: mmu04350; PMID:26893264
Ovi_Mes_1	Ovi_Mes_1	Bmp4	BMPR1A_BMPR2	0.000974741	0	BMP4_BMPR1A_BMPR2	Bmp4 - (Bmpr1a+Bmpr2)	BMP	Secreted Signaling	KEGG: mmu04350; PMID:26893264
Ovi_Mes_1	Ovi_Mes_2	Bmp4	BMPR1A_BMPR2	0.000784404	0	BMP4_BMPR1A_BMPR2	Bmp4 - (Bmpr1a+Bmpr2)	BMP	Secreted Signaling	KEGG: mmu04350; PMID:26893264
Ovi_Mes_1	Ovi_Epi(Gsap-)	Bmp4	BMPR1B_ACVR2A	0.000102685	0	BMP4_BMPR1B_ACVR2A	Bmp4 - (Bmpr1b+Acvr2a)	BMP	Secreted Signaling	KEGG: mmu04350; PMID:26893264
Ovi_Mes_1	Ovi_Epi(Gsap-)	Bmp4	BMPR1B_BMPR2	0.000109879	0	BMP4_BMPR1B_BMPR2	Bmp4 - (Bmpr1b+Bmpr2)	BMP	Secreted Signaling	KEGG: mmu04350; PMID:26893264
Ovi_Mes_1	Ovi_Mes_1	Bmp5	ACVR1_ACVR2A	1.37277e-05	0	BMP5_ACVR1_ACVR2A	Bmp5 - (Acvr1+Acvr2a)	BMP	Secreted Signaling	KEGG: mmu04350; PMID:26893264
Ovi_Mes_1	Ovi_Mes_2	Bmp5	ACVR1_ACVR2A	1.41634e-05	0	BMP5_ACVR1_ACVR2A	Bmp5 - (Acvr1+Acvr2a)	BMP	Secreted Signaling	KEGG: mmu04350; PMID:26893264
Ovi_Mes_1	Ovi_Mes_1	Bmp5	ACVR1_ACVR2B	3.2937e-06	0	BMP5_ACVR1_ACVR2B	Bmp5 - (Acvr1+Acvr2b)	BMP	Secreted Signaling	KEGG: mmu04350; PMID:26893264
Ovi_Mes_1	Ovi_Mes_2	Bmp5	ACVR1_ACVR2B	2.8947e-06	0	BMP5_ACVR1_ACVR2B	Bmp5 - (Acvr1+Acvr2b)	BMP	Secreted Signaling	KEGG: mmu04350; PMID:26893264
Ovi_Mes_1	Ovi_Mes_1	Bmp5	ACVR1_BMPR2	3.55792e-05	0	BMP5_ACVR1_BMPR2	Bmp5 - (Acvr1+Bmpr2)	BMP	Secreted Signaling	KEGG: mmu04350; PMID:26893264
Ovi_Mes_1	Ovi_Mes_2	Bmp5	ACVR1_BMPR2	2.66841e-05	0	BMP5_ACVR1_BMPR2	Bmp5 - (Acvr1+Bmpr2)	BMP	Secreted Signaling	KEGG: mmu04350; PMID:26893264
Ovi_Mes_1	Ovi_Mes_1	Bmp5	BMPR1A_ACVR2A	2.66527e-05	0	BMP5_BMPR1A_ACVR2A	Bmp5 - (Bmpr1a+Acvr2a)	BMP	Secreted Signaling	KEGG: mmu04350; PMID:26893264
Ovi_Mes_1	Ovi_Mes_2	Bmp5	BMPR1A_ACVR2A	2.95429e-05	0	BMP5_BMPR1A_ACVR2A	Bmp5 - (Bmpr1a+Acvr2a)	BMP	Secreted Signaling	KEGG: mmu04350; PMID:26893264
Ovi_Mes_1	Ovi_Epi(Gsap-)	Bmp5	BMPR1A_ACVR2A	5.15607e-06	0.01	BMP5_BMPR1A_ACVR2A	Bmp5 - (Bmpr1a+Acvr2a)	BMP	Secreted Signaling	KEGG: mmu04350; PMID:26893264
Ovi_Mes_1	Ovi_Mes_1	Bmp5	BMPR1A_ACVR2B	6.39533e-06	0	BMP5_BMPR1A_ACVR2B	Bmp5 - (Bmpr1a+Acvr2b)	BMP	Secreted Signaling	KEGG: mmu04350; PMID:26893264
Ovi_Mes_1	Ovi_Mes_2	Bmp5	BMPR1A_ACVR2B	6.03884e-06	0	BMP5_BMPR1A_ACVR2B	Bmp5 - (Bmpr1a+Acvr2b)	BMP	Secreted Signaling	KEGG: mmu04350; PMID:26893264
Ovi_Mes_1	Ovi_Mes_1	Bmp5	BMPR1A_BMPR2	6.90658e-05	0	BMP5_BMPR1A_BMPR2	Bmp5 - (Bmpr1a+Bmpr2)	BMP	Secreted Signaling	KEGG: mmu04350; PMID:26893264
Ovi_Mes_1	Ovi_Mes_2	Bmp5	BMPR1A_BMPR2	5.56499e-05	0	BMP5_BMPR1A_BMPR2	Bmp5 - (Bmpr1a+Bmpr2)	BMP	Secreted Signaling	KEGG: mmu04350; PMID:26893264
Ovi_Mes_1	Ovi_Epi(Gsap-)	Bmp5	BMPR1B_ACVR2A	7.22926e-06	0	BMP5_BMPR1B_ACVR2A	Bmp5 - (Bmpr1b+Acvr2a)	BMP	Secreted Signaling	KEGG: mmu04350; PMID:26893264
Ovi_Mes_1	Ovi_Epi(Gsap-)	Bmp5	BMPR1B_BMPR2	7.73644e-06	0	BMP5_BMPR1B_BMPR2	Bmp5 - (Bmpr1b+Bmpr2)	BMP	Secreted Signaling	KEGG: mmu04350; PMID:26893264
Ovi_Mes_2	Ovi_Mes_1	Bmp6	ACVR1_ACVR2A	2.54905e-05	0	BMP6_ACVR1_ACVR2A	Bmp6 - (Acvr1+Acvr2a)	BMP	Secreted Signaling	KEGG: mmu04350; PMID:26893264
Ovi_Mes_2	Ovi_Mes_2	Bmp6	ACVR1_ACVR2A	2.6297e-05	0	BMP6_ACVR1_ACVR2A	Bmp6 - (Acvr1+Acvr2a)	BMP	Secreted Signaling	KEGG: mmu04350; PMID:26893264
Ovi_Mes_2	Ovi_Mes_1	Bmp6	ACVR1_ACVR2B	6.11685e-06	0	BMP6_ACVR1_ACVR2B	Bmp6 - (Acvr1+Acvr2b)	BMP	Secreted Signaling	KEGG: mmu04350; PMID:26893264
Ovi_Mes_2	Ovi_Mes_2	Bmp6	ACVR1_ACVR2B	5.37579e-06	0	BMP6_ACVR1_ACVR2B	Bmp6 - (Acvr1+Acvr2b)	BMP	Secreted Signaling	KEGG: mmu04350; PMID:26893264
Ovi_Mes_2	Ovi_Mes_1	Bmp6	ACVR1_BMPR2	6.60449e-05	0	BMP6_ACVR1_BMPR2	Bmp6 - (Acvr1+Bmpr2)	BMP	Secreted Signaling	KEGG: mmu04350; PMID:26893264
Ovi_Mes_2	Ovi_Mes_2	Bmp6	ACVR1_BMPR2	4.9531e-05	0	BMP6_ACVR1_BMPR2	Bmp6 - (Acvr1+Bmpr2)	BMP	Secreted Signaling	KEGG: mmu04350; PMID:26893264
Ovi_Mes_2	Ovi_Mes_1	Bmp6	BMPR1A_ACVR2A	4.94812e-05	0	BMP6_BMPR1A_ACVR2A	Bmp6 - (Bmpr1a+Acvr2a)	BMP	Secreted Signaling	KEGG: mmu04350; PMID:26893264
Ovi_Mes_2	Ovi_Mes_2	Bmp6	BMPR1A_ACVR2A	5.48343e-05	0	BMP6_BMPR1A_ACVR2A	Bmp6 - (Bmpr1a+Acvr2a)	BMP	Secreted Signaling	KEGG: mmu04350; PMID:26893264
Ovi_Mes_2	Ovi_Epi(Gsap-)	Bmp6	BMPR1A_ACVR2A	9.57485e-06	0	BMP6_BMPR1A_ACVR2A	Bmp6 - (Bmpr1a+Acvr2a)	BMP	Secreted Signaling	KEGG: mmu04350; PMID:26893264
Ovi_Mes_2	Ovi_Mes_1	Bmp6	BMPR1A_ACVR2B	1.18765e-05	0	BMP6_BMPR1A_ACVR2B	Bmp6 - (Bmpr1a+Acvr2b)	BMP	Secreted Signaling	KEGG: mmu04350; PMID:26893264
Ovi_Mes_2	Ovi_Mes_2	Bmp6	BMPR1A_ACVR2B	1.12141e-05	0	BMP6_BMPR1A_ACVR2B	Bmp6 - (Bmpr1a+Acvr2b)	BMP	Secreted Signaling	KEGG: mmu04350; PMID:26893264
Ovi_Mes_2	Ovi_Mes_1	Bmp6	BMPR1A_BMPR2	0.000128144	0	BMP6_BMPR1A_BMPR2	Bmp6 - (Bmpr1a+Bmpr2)	BMP	Secreted Signaling	KEGG: mmu04350; PMID:26893264
Ovi_Mes_2	Ovi_Mes_2	Bmp6	BMPR1A_BMPR2	0.000103236	0	BMP6_BMPR1A_BMPR2	Bmp6 - (Bmpr1a+Bmpr2)	BMP	Secreted Signaling	KEGG: mmu04350; PMID:26893264
Ovi_Mes_2	Ovi_Epi(Gsap-)	Bmp6	BMPR1A_BMPR2	1.02465e-05	0.01	BMP6_BMPR1A_BMPR2	Bmp6 - (Bmpr1a+Bmpr2)	BMP	Secreted Signaling	KEGG: mmu04350; PMID:26893264
Ovi_Mes_2	Ovi_Epi(Gsap-)	Bmp6	BMPR1B_ACVR2A	1.34241e-05	0	BMP6_BMPR1B_ACVR2A	Bmp6 - (Bmpr1b+Acvr2a)	BMP	Secreted Signaling	KEGG: mmu04350; PMID:26893264
Ovi_Mes_2	Ovi_Epi(Gsap-)	Bmp6	BMPR1B_BMPR2	1.43657e-05	0	BMP6_BMPR1B_BMPR2	Bmp6 - (Bmpr1b+Bmpr2)	BMP	Secreted Signaling	KEGG: mmu04350; PMID:26893264
Ovi_Mes_1	Ovi_Mes_1	Bmp7	ACVR1_ACVR2A	0.000386519	0	BMP7_ACVR1_ACVR2A	Bmp7 - (Acvr1+Acvr2a)	BMP	Secreted Signaling	KEGG: mmu04350; PMID:26893264
Ovi_Mes_1	Ovi_Mes_2	Bmp7	ACVR1_ACVR2A	0.000398167	0	BMP7_ACVR1_ACVR2A	Bmp7 - (Acvr1+Acvr2a)	BMP	Secreted Signaling	KEGG: mmu04350; PMID:26893264
Ovi_Mes_1	Ovi_Mes_1	Bmp7	ACVR1_ACVR2B	9.29614e-05	0	BMP7_ACVR1_ACVR2B	Bmp7 - (Acvr1+Acvr2b)	BMP	Secreted Signaling	KEGG: mmu04350; PMID:26893264
Ovi_Mes_1	Ovi_Mes_2	Bmp7	ACVR1_ACVR2B	8.16833e-05	0	BMP7_ACVR1_ACVR2B	Bmp7 - (Acvr1+Acvr2b)	BMP	Secreted Signaling	KEGG: mmu04350; PMID:26893264
Ovi_Mes_1	Ovi_Mes_1	Bmp7	ACVR1_BMPR2	0.000996744	0	BMP7_ACVR1_BMPR2	Bmp7 - (Acvr1+Bmpr2)	BMP	Secreted Signaling	KEGG: mmu04350; PMID:26893264
Ovi_Mes_1	Ovi_Mes_2	Bmp7	ACVR1_BMPR2	0.000747036	0	BMP7_ACVR1_BMPR2	Bmp7 - (Acvr1+Bmpr2)	BMP	Secreted Signaling	KEGG: mmu04350; PMID:26893264
Ovi_Mes_1	Ovi_Mes_1	Bmp7	BMPR1A_ACVR2A	0.000748204	0	BMP7_BMPR1A_ACVR2A	Bmp7 - (Bmpr1a+Acvr2a)	BMP	Secreted Signaling	KEGG: mmu04350; PMID:26893264
Ovi_Mes_1	Ovi_Mes_2	Bmp7	BMPR1A_ACVR2A	0.000826287	0	BMP7_BMPR1A_ACVR2A	Bmp7 - (Bmpr1a+Acvr2a)	BMP	Secreted Signaling	KEGG: mmu04350; PMID:26893264
Ovi_Mes_1	Ovi_Mes_1	Bmp7	BMPR1A_ACVR2B	0.000180373	0	BMP7_BMPR1A_ACVR2B	Bmp7 - (Bmpr1a+Acvr2b)	BMP	Secreted Signaling	KEGG: mmu04350; PMID:26893264
Ovi_Mes_1	Ovi_Mes_2	Bmp7	BMPR1A_ACVR2B	0.000170226	0	BMP7_BMPR1A_ACVR2B	Bmp7 - (Bmpr1a+Acvr2b)	BMP	Secreted Signaling	KEGG: mmu04350; PMID:26893264
Ovi_Mes_1	Ovi_Mes_1	Bmp7	BMPR1A_BMPR2	0.0019201	0	BMP7_BMPR1A_BMPR2	Bmp7 - (Bmpr1a+Bmpr2)	BMP	Secreted Signaling	KEGG: mmu04350; PMID:26893264
Ovi_Mes_1	Ovi_Mes_2	Bmp7	BMPR1A_BMPR2	0.00154313	0	BMP7_BMPR1A_BMPR2	Bmp7 - (Bmpr1a+Bmpr2)	BMP	Secreted Signaling	KEGG: mmu04350; PMID:26893264
Ovi_Mes_1	Ovi_Epi(Gsap-)	Bmp7	BMPR1B_ACVR2A	0.000203642	0	BMP7_BMPR1B_ACVR2A	Bmp7 - (Bmpr1b+Acvr2a)	BMP	Secreted Signaling	KEGG: mmu04350; PMID:26893264
Ovi_Mes_1	Ovi_Epi(Gsap-)	Bmp7	BMPR1B_BMPR2	0.000217888	0	BMP7_BMPR1B_BMPR2	Bmp7 - (Bmpr1b+Bmpr2)	BMP	Secreted Signaling	KEGG: mmu04350; PMID:26893264
Ovi_Mes_1	Ovi_Mes_2	Gdf10	ACVR1B_ACVR2A	5.74457e-05	0	GDF10_ACVR1B_ACVR2A	Gdf10 - (Acvr1b+Acvr2a)	GDF	Secreted Signaling	KEGG: mmu04350
Ovi_Mes_2	Ovi_Mes_2	Gdf10	ACVR1B_ACVR2A	0.000155756	0	GDF10_ACVR1B_ACVR2A	Gdf10 - (Acvr1b+Acvr2a)	GDF	Secreted Signaling	KEGG: mmu04350
Ovi_Mes_1	Ovi_Mes_1	Gdf11	TGFBR1_ACVR2A	0.000137211	0	GDF11_TGFBR1_ACVR2A	Gdf11 - (Tgfbr1+Acvr2a)	GDF	Secreted Signaling	KEGG: mmu04350
Ovi_Mes_1	Ovi_Mes_2	Gdf11	TGFBR1_ACVR2A	9.78948e-05	0	GDF11_TGFBR1_ACVR2A	Gdf11 - (Tgfbr1+Acvr2a)	GDF	Secreted Signaling	KEGG: mmu04350
Ovi_Mes_2	Ovi_Mes_2	Gdf11	TGFBR1_ACVR2A	3.87007e-05	0.01	GDF11_TGFBR1_ACVR2A	Gdf11 - (Tgfbr1+Acvr2a)	GDF	Secreted Signaling	KEGG: mmu04350
Ovi_Mes_1	Ovi_Mes_1	Gdf11	TGFBR1_ACVR2B	3.29311e-05	0	GDF11_TGFBR1_ACVR2B	Gdf11 - (Tgfbr1+Acvr2b)	GDF	Secreted Signaling	KEGG: mmu04350
Ovi_Mes_2	Ovi_Mes_1	Gdf11	TGFBR1_ACVR2B	1.30168e-05	0.01	GDF11_TGFBR1_ACVR2B	Gdf11 - (Tgfbr1+Acvr2b)	GDF	Secreted Signaling	KEGG: mmu04350
Ovi_Mes_1	Ovi_Mes_2	Gdf11	TGFBR1_ACVR2B	2.0016e-05	0	GDF11_TGFBR1_ACVR2B	Gdf11 - (Tgfbr1+Acvr2b)	GDF	Secreted Signaling	KEGG: mmu04350
Ovi_Mes_2	Ovi_Mes_2	Gdf11	TGFBR1_ACVR2B	7.91183e-06	0.04	GDF11_TGFBR1_ACVR2B	Gdf11 - (Tgfbr1+Acvr2b)	GDF	Secreted Signaling	KEGG: mmu04350
Ovi_Mes_1	Ovi_Mes_2	Gdf11	ACVR1B_ACVR2B	4.6335e-06	0	GDF11_ACVR1B_ACVR2B	Gdf11 - (Acvr1b+Acvr2b)	GDF	Secreted Signaling	KEGG: mmu04350
Ovi_Mes_2	Ovi_Mes_2	Gdf11	ACVR1B_ACVR2B	1.83146e-06	0	GDF11_ACVR1B_ACVR2B	Gdf11 - (Acvr1b+Acvr2b)	GDF	Secreted Signaling	KEGG: mmu04350
Ovi_Epi(Gsap-)	Ovi_Mes_1	Gdf15	Tgfbr2	5.19105e-05	0	GDF15_TGFBR2	Gdf15 - Tgfbr2	GDF	Secreted Signaling	KEGG: mmu04350
Ovi_Epi(Gsap-)	Ovi_Mes_2	Gdf15	Tgfbr2	5.0458e-05	0	GDF15_TGFBR2	Gdf15 - Tgfbr2	GDF	Secreted Signaling	KEGG: mmu04350
Ovi_Mes_1	Ovi_Mes_2	Inhba	ACVR1B_ACVR2A	1.33999e-05	0	INHBA_ACVR1B_ACVR2A	Inhba - (Acvr1b+Acvr2a)	ACTIVIN	Secreted Signaling	KEGG: mmu04350
Ovi_Mes_2	Ovi_Mes_2	Inhba	ACVR1B_ACVR2A	3.5306e-05	0	INHBA_ACVR1B_ACVR2A	Inhba - (Acvr1b+Acvr2a)	ACTIVIN	Secreted Signaling	KEGG: mmu04350
Ovi_Mes_1	Ovi_Mes_2	Inhba	ACVR1B_ACVR2B	2.73855e-06	0.01	INHBA_ACVR1B_ACVR2B	Inhba - (Acvr1b+Acvr2b)	ACTIVIN	Secreted Signaling	KEGG: mmu04350
Ovi_Mes_2	Ovi_Mes_2	Inhba	ACVR1B_ACVR2B	7.21757e-06	0	INHBA_ACVR1B_ACVR2B	Inhba - (Acvr1b+Acvr2b)	ACTIVIN	Secreted Signaling	KEGG: mmu04350
Ovi_Mes_2	Ovi_Mes_1	Inhibin A	Acvr2a	1.47324e-05	0	INHABA_ACVR2A	Inhaba - Acvr2a	ACTIVIN	Secreted Signaling	PMID: 15027884
Ovi_Mes_2	Ovi_Mes_2	Inhibin A	Acvr2a	1.85575e-05	0	INHABA_ACVR2A	Inhaba - Acvr2a	ACTIVIN	Secreted Signaling	PMID: 15027884
Ovi_Mes_1	Ovi_Mes_2	Wnt16	FZD1_LRP5	5.12554e-05	0	WNT16_FZD1_LRP5	Wnt16 - (Fzd1+Lrp5)	WNT	Secreted Signaling	KEGG: mmu04310; PMID: 23209147
Ovi_Mes_1	Ovi_Epi(Gsap-)	Wnt16	FZD10_LRP5	2.36299e-05	0.01	WNT16_FZD10_LRP5	Wnt16 - (Fzd10+Lrp5)	WNT	Secreted Signaling	KEGG: mmu04310; PMID: 23209147
Ovi_Mes_1	Ovi_Mes_2	Wnt16	FZD2_LRP5	0.000136974	0	WNT16_FZD2_LRP5	Wnt16 - (Fzd2+Lrp5)	WNT	Secreted Signaling	KEGG: mmu04310; PMID: 23209147
Ovi_Mes_1	Ovi_Mes_2	Wnt16	FZD3_LRP5	6.81367e-05	0	WNT16_FZD3_LRP5	Wnt16 - (Fzd3+Lrp5)	WNT	Secreted Signaling	KEGG: mmu04310; PMID: 23209147
Ovi_Mes_1	Ovi_Mes_2	Wnt16	FZD4_LRP5	5.7824e-05	0	WNT16_FZD4_LRP5	Wnt16 - (Fzd4+Lrp5)	WNT	Secreted Signaling	KEGG: mmu04310; PMID: 23209147
Ovi_Epi(Gsap-)	Ovi_Mes_2	Wnt16	FZD4_LRP5	1.0107e-05	0	WNT16_FZD4_LRP5	Wnt16 - (Fzd4+Lrp5)	WNT	Secreted Signaling	KEGG: mmu04310; PMID: 23209147
Ovi_Mes_1	Ovi_Mes_2	Wnt16	FZD5_LRP5	1.20885e-05	0	WNT16_FZD5_LRP5	Wnt16 - (Fzd5+Lrp5)	WNT	Secreted Signaling	KEGG: mmu04310; PMID: 23209147
Ovi_Epi(Gsap-)	Ovi_Mes_2	Wnt16	FZD5_LRP5	2.09283e-06	0	WNT16_FZD5_LRP5	Wnt16 - (Fzd5+Lrp5)	WNT	Secreted Signaling	KEGG: mmu04310; PMID: 23209147
Ovi_Mes_1	Ovi_Epi(Gsap-)	Wnt16	FZD5_LRP5	4.24202e-06	0	WNT16_FZD5_LRP5	Wnt16 - (Fzd5+Lrp5)	WNT	Secreted Signaling	KEGG: mmu04310; PMID: 23209147
Ovi_Epi(Gsap-)	Ovi_Epi(Gsap-)	Wnt16	FZD5_LRP5	7.32757e-07	0.04	WNT16_FZD5_LRP5	Wnt16 - (Fzd5+Lrp5)	WNT	Secreted Signaling	KEGG: mmu04310; PMID: 23209147
Ovi_Mes_1	Ovi_Mes_2	Wnt16	FZD6_LRP5	1.38721e-05	0	WNT16_FZD6_LRP5	Wnt16 - (Fzd6+Lrp5)	WNT	Secreted Signaling	KEGG: mmu04310; PMID: 23209147
Ovi_Epi(Gsap-)	Ovi_Mes_2	Wnt16	FZD6_LRP5	2.4025e-06	0.01	WNT16_FZD6_LRP5	Wnt16 - (Fzd6+Lrp5)	WNT	Secreted Signaling	KEGG: mmu04310; PMID: 23209147
Ovi_Mes_1	Ovi_Mes_2	Wnt16	FZD7_LRP5	3.30802e-05	0	WNT16_FZD7_LRP5	Wnt16 - (Fzd7+Lrp5)	WNT	Secreted Signaling	KEGG: mmu04310; PMID: 23209147
Ovi_Mes_1	Ovi_Mes_2	Wnt16	FZD8_LRP5	3.63048e-05	0	WNT16_FZD8_LRP5	Wnt16 - (Fzd8+Lrp5)	WNT	Secreted Signaling	KEGG: mmu04310; PMID: 23209147
Ovi_Mes_2	Ovi_Mes_2	Wnt4	FZD1_LRP5	2.30818e-05	0	WNT4_FZD1_LRP5	Wnt4 - (Fzd1+Lrp5)	WNT	Secreted Signaling	KEGG: mmu04310; PMID: 23209147
Ovi_Mes_2	Ovi_Epi(Gsap-)	Wnt4	FZD10_LRP5	1.06014e-05	0	WNT4_FZD10_LRP5	Wnt4 - (Fzd10+Lrp5)	WNT	Secreted Signaling	KEGG: mmu04310; PMID: 23209147
Ovi_Mes_2	Ovi_Mes_2	Wnt4	FZD2_LRP5	6.21401e-05	0	WNT4_FZD2_LRP5	Wnt4 - (Fzd2+Lrp5)	WNT	Secreted Signaling	KEGG: mmu04310; PMID: 23209147
Ovi_Mes_2	Ovi_Mes_2	Wnt4	FZD3_LRP5	3.07285e-05	0	WNT4_FZD3_LRP5	Wnt4 - (Fzd3+Lrp5)	WNT	Secreted Signaling	KEGG: mmu04310; PMID: 23209147
Ovi_Mes_2	Ovi_Epi(Gsap-)	Wnt4	FZD3_LRP5	9.26739e-06	0.03	WNT4_FZD3_LRP5	Wnt4 - (Fzd3+Lrp5)	WNT	Secreted Signaling	KEGG: mmu04310; PMID: 23209147
Ovi_Mes_1	Ovi_Mes_2	Wnt4	FZD4_LRP5	1.67253e-05	0	WNT4_FZD4_LRP5	Wnt4 - (Fzd4+Lrp5)	WNT	Secreted Signaling	KEGG: mmu04310; PMID: 23209147
Ovi_Mes_2	Ovi_Mes_2	Wnt4	FZD4_LRP5	2.60545e-05	0	WNT4_FZD4_LRP5	Wnt4 - (Fzd4+Lrp5)	WNT	Secreted Signaling	KEGG: mmu04310; PMID: 23209147
Ovi_Epi(Gsap-)	Ovi_Mes_2	Wnt4	FZD4_LRP5	4.2409e-06	0.01	WNT4_FZD4_LRP5	Wnt4 - (Fzd4+Lrp5)	WNT	Secreted Signaling	KEGG: mmu04310; PMID: 23209147
Ovi_Mes_1	Ovi_Mes_2	Wnt4	FZD5_LRP5	3.47091e-06	0	WNT4_FZD5_LRP5	Wnt4 - (Fzd5+Lrp5)	WNT	Secreted Signaling	KEGG: mmu04310; PMID: 23209147
Ovi_Mes_2	Ovi_Mes_2	Wnt4	FZD5_LRP5	5.42562e-06	0	WNT4_FZD5_LRP5	Wnt4 - (Fzd5+Lrp5)	WNT	Secreted Signaling	KEGG: mmu04310; PMID: 23209147
Ovi_Epi(Gsap-)	Ovi_Mes_2	Wnt4	FZD5_LRP5	8.77754e-07	0	WNT4_FZD5_LRP5	Wnt4 - (Fzd5+Lrp5)	WNT	Secreted Signaling	KEGG: mmu04310; PMID: 23209147
Ovi_Mes_1	Ovi_Epi(Gsap-)	Wnt4	FZD5_LRP5	1.21589e-06	0.03	WNT4_FZD5_LRP5	Wnt4 - (Fzd5+Lrp5)	WNT	Secreted Signaling	KEGG: mmu04310; PMID: 23209147
Ovi_Mes_2	Ovi_Epi(Gsap-)	Wnt4	FZD5_LRP5	1.90217e-06	0	WNT4_FZD5_LRP5	Wnt4 - (Fzd5+Lrp5)	WNT	Secreted Signaling	KEGG: mmu04310; PMID: 23209147
Ovi_Mes_1	Ovi_Mes_2	Wnt4	FZD6_LRP5	3.98415e-06	0.01	WNT4_FZD6_LRP5	Wnt4 - (Fzd6+Lrp5)	WNT	Secreted Signaling	KEGG: mmu04310; PMID: 23209147
Ovi_Mes_2	Ovi_Mes_2	Wnt4	FZD6_LRP5	6.22708e-06	0	WNT4_FZD6_LRP5	Wnt4 - (Fzd6+Lrp5)	WNT	Secreted Signaling	KEGG: mmu04310; PMID: 23209147
Ovi_Epi(Gsap-)	Ovi_Mes_2	Wnt4	FZD6_LRP5	1.00765e-06	0.03	WNT4_FZD6_LRP5	Wnt4 - (Fzd6+Lrp5)	WNT	Secreted Signaling	KEGG: mmu04310; PMID: 23209147
Ovi_Mes_2	Ovi_Mes_2	Wnt4	FZD7_LRP5	1.48738e-05	0	WNT4_FZD7_LRP5	Wnt4 - (Fzd7+Lrp5)	WNT	Secreted Signaling	KEGG: mmu04310; PMID: 23209147
Ovi_Mes_2	Ovi_Mes_2	Wnt4	FZD8_LRP5	1.63282e-05	0	WNT4_FZD8_LRP5	Wnt4 - (Fzd8+Lrp5)	WNT	Secreted Signaling	KEGG: mmu04310; PMID: 23209147
Ovi_Mes_1	Ovi_Mes_2	Wnt6	FZD1_LRP5	2.55579e-05	0	WNT6_FZD1_LRP5	Wnt6 - (Fzd1+Lrp5)	WNT	Secreted Signaling	KEGG: mmu04310; PMID: 23209147
Ovi_Mes_1	Ovi_Epi(Gsap-)	Wnt6	FZD10_LRP5	1.17242e-05	0	WNT6_FZD10_LRP5	Wnt6 - (Fzd10+Lrp5)	WNT	Secreted Signaling	KEGG: mmu04310; PMID: 23209147
Ovi_Mes_1	Ovi_Mes_2	Wnt6	FZD2_LRP5	6.89738e-05	0	WNT6_FZD2_LRP5	Wnt6 - (Fzd2+Lrp5)	WNT	Secreted Signaling	KEGG: mmu04310; PMID: 23209147
Ovi_Mes_1	Ovi_Mes_2	Wnt6	FZD3_LRP5	3.4041e-05	0	WNT6_FZD3_LRP5	Wnt6 - (Fzd3+Lrp5)	WNT	Secreted Signaling	KEGG: mmu04310; PMID: 23209147
Ovi_Mes_1	Ovi_Mes_2	Wnt6	FZD4_LRP5	2.88549e-05	0	WNT6_FZD4_LRP5	Wnt6 - (Fzd4+Lrp5)	WNT	Secreted Signaling	KEGG: mmu04310; PMID: 23209147
Ovi_Mes_1	Ovi_Mes_2	Wnt6	FZD5_LRP5	6.00106e-06	0	WNT6_FZD5_LRP5	Wnt6 - (Fzd5+Lrp5)	WNT	Secreted Signaling	KEGG: mmu04310; PMID: 23209147
Ovi_Mes_1	Ovi_Epi(Gsap-)	Wnt6	FZD5_LRP5	2.10328e-06	0	WNT6_FZD5_LRP5	Wnt6 - (Fzd5+Lrp5)	WNT	Secreted Signaling	KEGG: mmu04310; PMID: 23209147
Ovi_Mes_1	Ovi_Mes_2	Wnt6	FZD6_LRP5	6.88787e-06	0	WNT6_FZD6_LRP5	Wnt6 - (Fzd6+Lrp5)	WNT	Secreted Signaling	KEGG: mmu04310; PMID: 23209147
Ovi_Mes_1	Ovi_Mes_2	Wnt6	FZD7_LRP5	1.6461e-05	0	WNT6_FZD7_LRP5	Wnt6 - (Fzd7+Lrp5)	WNT	Secreted Signaling	KEGG: mmu04310; PMID: 23209147
Ovi_Mes_1	Ovi_Mes_2	Wnt6	FZD8_LRP5	1.80723e-05	0	WNT6_FZD8_LRP5	Wnt6 - (Fzd8+Lrp5)	WNT	Secreted Signaling	KEGG: mmu04310; PMID: 23209147
Ovi_Epi(Gsap-)	Ovi_Mes_1	Wnt7a	FZD1_LRP5	8.13827e-07	0	WNT7A_FZD1_LRP5	Wnt7a - (Fzd1+Lrp5)	WNT	Secreted Signaling	KEGG: mmu04310; PMID: 23209147
Ovi_Epi(Gsap-)	Ovi_Mes_2	Wnt7a	FZD1_LRP5	1.69296e-06	0	WNT7A_FZD1_LRP5	Wnt7a - (Fzd1+Lrp5)	WNT	Secreted Signaling	KEGG: mmu04310; PMID: 23209147
Ovi_Epi(Gsap-)	Ovi_Epi(Gsap-)	Wnt7a	FZD1_LRP5	6.00228e-08	0	WNT7A_FZD1_LRP5	Wnt7a - (Fzd1+Lrp5)	WNT	Secreted Signaling	KEGG: mmu04310; PMID: 23209147
Ovi_Epi(Gsap-)	Ovi_Mes_1	Wnt7a	FZD10_LRP5	6.54068e-07	0	WNT7A_FZD10_LRP5	Wnt7a - (Fzd10+Lrp5)	WNT	Secreted Signaling	KEGG: mmu04310; PMID: 23209147
Ovi_Epi(Gsap-)	Ovi_Epi(Gsap-)	Wnt7a	FZD10_LRP5	7.72903e-07	0	WNT7A_FZD10_LRP5	Wnt7a - (Fzd10+Lrp5)	WNT	Secreted Signaling	KEGG: mmu04310; PMID: 23209147
Ovi_Epi(Gsap-)	Ovi_Mes_1	Wnt7a	FZD2_LRP5	1.79589e-06	0	WNT7A_FZD2_LRP5	Wnt7a - (Fzd2+Lrp5)	WNT	Secreted Signaling	KEGG: mmu04310; PMID: 23209147
Ovi_Epi(Gsap-)	Ovi_Mes_2	Wnt7a	FZD2_LRP5	4.61275e-06	0	WNT7A_FZD2_LRP5	Wnt7a - (Fzd2+Lrp5)	WNT	Secreted Signaling	KEGG: mmu04310; PMID: 23209147
Ovi_Epi(Gsap-)	Ovi_Epi(Gsap-)	Wnt7a	FZD2_LRP5	4.51718e-07	0	WNT7A_FZD2_LRP5	Wnt7a - (Fzd2+Lrp5)	WNT	Secreted Signaling	KEGG: mmu04310; PMID: 23209147
Ovi_Epi(Gsap-)	Ovi_Mes_1	Wnt7a	FZD3_LRP5	6.68284e-07	0	WNT7A_FZD3_LRP5	Wnt7a - (Fzd3+Lrp5)	WNT	Secreted Signaling	KEGG: mmu04310; PMID: 23209147
Ovi_Epi(Gsap-)	Ovi_Mes_2	Wnt7a	FZD3_LRP5	2.25909e-06	0	WNT7A_FZD3_LRP5	Wnt7a - (Fzd3+Lrp5)	WNT	Secreted Signaling	KEGG: mmu04310; PMID: 23209147
Ovi_Epi(Gsap-)	Ovi_Epi(Gsap-)	Wnt7a	FZD3_LRP5	6.75563e-07	0	WNT7A_FZD3_LRP5	Wnt7a - (Fzd3+Lrp5)	WNT	Secreted Signaling	KEGG: mmu04310; PMID: 23209147
Ovi_Epi(Gsap-)	Ovi_Mes_2	Wnt7a	FZD4_LRP5	1.91274e-06	0	WNT7A_FZD4_LRP5	Wnt7a - (Fzd4+Lrp5)	WNT	Secreted Signaling	KEGG: mmu04310; PMID: 23209147
Ovi_Epi(Gsap-)	Ovi_Mes_2	Wnt7a	FZD5_LRP5	3.95815e-07	0	WNT7A_FZD5_LRP5	Wnt7a - (Fzd5+Lrp5)	WNT	Secreted Signaling	KEGG: mmu04310; PMID: 23209147
Ovi_Epi(Gsap-)	Ovi_Epi(Gsap-)	Wnt7a	FZD5_LRP5	1.38565e-07	0	WNT7A_FZD5_LRP5	Wnt7a - (Fzd5+Lrp5)	WNT	Secreted Signaling	KEGG: mmu04310; PMID: 23209147
Ovi_Epi(Gsap-)	Ovi_Mes_2	Wnt7a	FZD6_LRP5	4.54394e-07	0	WNT7A_FZD6_LRP5	Wnt7a - (Fzd6+Lrp5)	WNT	Secreted Signaling	KEGG: mmu04310; PMID: 23209147
Ovi_Epi(Gsap-)	Ovi_Mes_1	Wnt7a	FZD7_LRP5	4.37876e-07	0	WNT7A_FZD7_LRP5	Wnt7a - (Fzd7+Lrp5)	WNT	Secreted Signaling	KEGG: mmu04310; PMID: 23209147
Ovi_Epi(Gsap-)	Ovi_Mes_2	Wnt7a	FZD7_LRP5	1.08821e-06	0	WNT7A_FZD7_LRP5	Wnt7a - (Fzd7+Lrp5)	WNT	Secreted Signaling	KEGG: mmu04310; PMID: 23209147
Ovi_Epi(Gsap-)	Ovi_Mes_1	Wnt7a	FZD8_LRP5	4.20989e-07	0	WNT7A_FZD8_LRP5	Wnt7a - (Fzd8+Lrp5)	WNT	Secreted Signaling	KEGG: mmu04310; PMID: 23209147
Ovi_Epi(Gsap-)	Ovi_Mes_2	Wnt7a	FZD8_LRP5	1.19515e-06	0	WNT7A_FZD8_LRP5	Wnt7a - (Fzd8+Lrp5)	WNT	Secreted Signaling	KEGG: mmu04310; PMID: 23209147
Ovi_Epi(Gsap-)	Ovi_Epi(Gsap-)	Wnt7a	FZD8_LRP5	9.66549e-08	0	WNT7A_FZD8_LRP5	Wnt7a - (Fzd8+Lrp5)	WNT	Secreted Signaling	KEGG: mmu04310; PMID: 23209147
Ovi_Mes_1	Ovi_Mes_2	Wnt9a	FZD1_LRP5	8.49097e-07	0	WNT9A_FZD1_LRP5	Wnt9a - (Fzd1+Lrp5)	WNT	Secreted Signaling	KEGG: mmu04310; PMID: 23209147
Ovi_Mes_2	Ovi_Mes_2	Wnt9a	FZD1_LRP5	5.03483e-07	0	WNT9A_FZD1_LRP5	Wnt9a - (Fzd1+Lrp5)	WNT	Secreted Signaling	KEGG: mmu04310; PMID: 23209147
Ovi_Mes_1	Ovi_Mes_2	Wnt9a	FZD2_LRP5	2.31339e-06	0	WNT9A_FZD2_LRP5	Wnt9a - (Fzd2+Lrp5)	WNT	Secreted Signaling	KEGG: mmu04310; PMID: 23209147
Ovi_Mes_2	Ovi_Mes_2	Wnt9a	FZD2_LRP5	1.37184e-06	0	WNT9A_FZD2_LRP5	Wnt9a - (Fzd2+Lrp5)	WNT	Secreted Signaling	KEGG: mmu04310; PMID: 23209147
Ovi_Mes_1	Ovi_Mes_2	Wnt9a	FZD3_LRP5	1.13302e-06	0	WNT9A_FZD3_LRP5	Wnt9a - (Fzd3+Lrp5)	WNT	Secreted Signaling	KEGG: mmu04310; PMID: 23209147
Ovi_Mes_2	Ovi_Mes_2	Wnt9a	FZD3_LRP5	6.71849e-07	0	WNT9A_FZD3_LRP5	Wnt9a - (Fzd3+Lrp5)	WNT	Secreted Signaling	KEGG: mmu04310; PMID: 23209147
Ovi_Mes_1	Ovi_Mes_2	Wnt9a	FZD4_LRP5	9.5932e-07	0	WNT9A_FZD4_LRP5	Wnt9a - (Fzd4+Lrp5)	WNT	Secreted Signaling	KEGG: mmu04310; PMID: 23209147
Ovi_Mes_2	Ovi_Mes_2	Wnt9a	FZD4_LRP5	5.68844e-07	0	WNT9A_FZD4_LRP5	Wnt9a - (Fzd4+Lrp5)	WNT	Secreted Signaling	KEGG: mmu04310; PMID: 23209147
Ovi_Mes_1	Ovi_Mes_2	Wnt9a	FZD5_LRP5	1.98523e-07	0	WNT9A_FZD5_LRP5	Wnt9a - (Fzd5+Lrp5)	WNT	Secreted Signaling	KEGG: mmu04310; PMID: 23209147
Ovi_Mes_2	Ovi_Mes_2	Wnt9a	FZD5_LRP5	1.17714e-07	0	WNT9A_FZD5_LRP5	Wnt9a - (Fzd5+Lrp5)	WNT	Secreted Signaling	KEGG: mmu04310; PMID: 23209147
Ovi_Mes_1	Ovi_Epi(Gsap-)	Wnt9a	FZD5_LRP5	6.94986e-08	0	WNT9A_FZD5_LRP5	Wnt9a - (Fzd5+Lrp5)	WNT	Secreted Signaling	KEGG: mmu04310; PMID: 23209147
Ovi_Mes_2	Ovi_Epi(Gsap-)	Wnt9a	FZD5_LRP5	4.12087e-08	0	WNT9A_FZD5_LRP5	Wnt9a - (Fzd5+Lrp5)	WNT	Secreted Signaling	KEGG: mmu04310; PMID: 23209147
Ovi_Mes_1	Ovi_Mes_2	Wnt9a	FZD6_LRP5	2.27904e-07	0	WNT9A_FZD6_LRP5	Wnt9a - (Fzd6+Lrp5)	WNT	Secreted Signaling	KEGG: mmu04310; PMID: 23209147
Ovi_Mes_2	Ovi_Mes_2	Wnt9a	FZD6_LRP5	1.35135e-07	0	WNT9A_FZD6_LRP5	Wnt9a - (Fzd6+Lrp5)	WNT	Secreted Signaling	KEGG: mmu04310; PMID: 23209147
Ovi_Mes_1	Ovi_Mes_2	Wnt9a	FZD7_LRP5	5.45793e-07	0	WNT9A_FZD7_LRP5	Wnt9a - (Fzd7+Lrp5)	WNT	Secreted Signaling	KEGG: mmu04310; PMID: 23209147
Ovi_Mes_2	Ovi_Mes_2	Wnt9a	FZD7_LRP5	3.23631e-07	0	WNT9A_FZD7_LRP5	Wnt9a - (Fzd7+Lrp5)	WNT	Secreted Signaling	KEGG: mmu04310; PMID: 23209147
Ovi_Mes_1	Ovi_Mes_2	Wnt9a	FZD8_LRP5	5.99426e-07	0	WNT9A_FZD8_LRP5	Wnt9a - (Fzd8+Lrp5)	WNT	Secreted Signaling	KEGG: mmu04310; PMID: 23209147
Ovi_Mes_2	Ovi_Mes_2	Wnt9a	FZD8_LRP5	3.55434e-07	0	WNT9A_FZD8_LRP5	Wnt9a - (Fzd8+Lrp5)	WNT	Secreted Signaling	KEGG: mmu04310; PMID: 23209147
Ovi_Mes_1	Ovi_Mes_2	Wnt16	FZD1_LRP6	0.000181064	0	WNT16_FZD1_LRP6	Wnt16 - (Fzd1+Lrp6)	WNT	Secreted Signaling	KEGG: mmu04310; PMID: 23209147
Ovi_Mes_1	Ovi_Epi(Gsap-)	Wnt16	FZD10_LRP6	0.000170351	0	WNT16_FZD10_LRP6	Wnt16 - (Fzd10+Lrp6)	WNT	Secreted Signaling	KEGG: mmu04310; PMID: 23209147
Ovi_Mes_1	Ovi_Mes_2	Wnt16	FZD2_LRP6	0.000461149	0	WNT16_FZD2_LRP6	Wnt16 - (Fzd2+Lrp6)	WNT	Secreted Signaling	KEGG: mmu04310; PMID: 23209147
Ovi_Mes_1	Ovi_Mes_2	Wnt16	FZD3_LRP6	0.000238386	0	WNT16_FZD3_LRP6	Wnt16 - (Fzd3+Lrp6)	WNT	Secreted Signaling	KEGG: mmu04310; PMID: 23209147
Ovi_Mes_1	Ovi_Epi(Gsap-)	Wnt16	FZD3_LRP6	0.00014912	0	WNT16_FZD3_LRP6	Wnt16 - (Fzd3+Lrp6)	WNT	Secreted Signaling	KEGG: mmu04310; PMID: 23209147
Ovi_Mes_1	Ovi_Mes_2	Wnt16	FZD4_LRP6	0.0002035	0	WNT16_FZD4_LRP6	Wnt16 - (Fzd4+Lrp6)	WNT	Secreted Signaling	KEGG: mmu04310; PMID: 23209147
Ovi_Epi(Gsap-)	Ovi_Mes_2	Wnt16	FZD4_LRP6	3.66935e-05	0	WNT16_FZD4_LRP6	Wnt16 - (Fzd4+Lrp6)	WNT	Secreted Signaling	KEGG: mmu04310; PMID: 23209147
Ovi_Mes_1	Ovi_Mes_2	Wnt16	FZD5_LRP6	4.36876e-05	0	WNT16_FZD5_LRP6	Wnt16 - (Fzd5+Lrp6)	WNT	Secreted Signaling	KEGG: mmu04310; PMID: 23209147
Ovi_Epi(Gsap-)	Ovi_Mes_2	Wnt16	FZD5_LRP6	7.61352e-06	0	WNT16_FZD5_LRP6	Wnt16 - (Fzd5+Lrp6)	WNT	Secreted Signaling	KEGG: mmu04310; PMID: 23209147
Ovi_Mes_1	Ovi_Epi(Gsap-)	Wnt16	FZD5_LRP6	3.08411e-05	0	WNT16_FZD5_LRP6	Wnt16 - (Fzd5+Lrp6)	WNT	Secreted Signaling	KEGG: mmu04310; PMID: 23209147
Ovi_Epi(Gsap-)	Ovi_Epi(Gsap-)	Wnt16	FZD5_LRP6	5.33662e-06	0.01	WNT16_FZD5_LRP6	Wnt16 - (Fzd5+Lrp6)	WNT	Secreted Signaling	KEGG: mmu04310; PMID: 23209147
Ovi_Mes_1	Ovi_Mes_2	Wnt16	FZD6_LRP6	5.00809e-05	0	WNT16_FZD6_LRP6	Wnt16 - (Fzd6+Lrp6)	WNT	Secreted Signaling	KEGG: mmu04310; PMID: 23209147
Ovi_Epi(Gsap-)	Ovi_Mes_2	Wnt16	FZD6_LRP6	8.7394e-06	0.04	WNT16_FZD6_LRP6	Wnt16 - (Fzd6+Lrp6)	WNT	Secreted Signaling	KEGG: mmu04310; PMID: 23209147
Ovi_Mes_1	Ovi_Mes_2	Wnt16	FZD7_LRP6	0.000118093	0	WNT16_FZD7_LRP6	Wnt16 - (Fzd7+Lrp6)	WNT	Secreted Signaling	KEGG: mmu04310; PMID: 23209147
Ovi_Mes_1	Ovi_Mes_2	Wnt16	FZD8_LRP6	0.000129362	0	WNT16_FZD8_LRP6	Wnt16 - (Fzd8+Lrp6)	WNT	Secreted Signaling	KEGG: mmu04310; PMID: 23209147
Ovi_Mes_2	Ovi_Mes_1	Wnt4	FZD1_LRP6	0.000106533	0	WNT4_FZD1_LRP6	Wnt4 - (Fzd1+Lrp6)	WNT	Secreted Signaling	KEGG: mmu04310; PMID: 23209147
Ovi_Mes_2	Ovi_Mes_2	Wnt4	FZD1_LRP6	8.24559e-05	0	WNT4_FZD1_LRP6	Wnt4 - (Fzd1+Lrp6)	WNT	Secreted Signaling	KEGG: mmu04310; PMID: 23209147
Ovi_Mes_2	Ovi_Mes_1	Wnt4	FZD10_LRP6	8.6023e-05	0	WNT4_FZD10_LRP6	Wnt4 - (Fzd10+Lrp6)	WNT	Secreted Signaling	KEGG: mmu04310; PMID: 23209147
Ovi_Mes_2	Ovi_Epi(Gsap-)	Wnt4	FZD10_LRP6	7.6726e-05	0	WNT4_FZD10_LRP6	Wnt4 - (Fzd10+Lrp6)	WNT	Secreted Signaling	KEGG: mmu04310; PMID: 23209147
Ovi_Mes_2	Ovi_Mes_1	Wnt4	FZD2_LRP6	0.000228513	0	WNT4_FZD2_LRP6	Wnt4 - (Fzd2+Lrp6)	WNT	Secreted Signaling	KEGG: mmu04310; PMID: 23209147
Ovi_Mes_2	Ovi_Mes_2	Wnt4	FZD2_LRP6	0.000215229	0	WNT4_FZD2_LRP6	Wnt4 - (Fzd2+Lrp6)	WNT	Secreted Signaling	KEGG: mmu04310; PMID: 23209147
Ovi_Mes_2	Ovi_Mes_2	Wnt4	FZD3_LRP6	0.000109102	0	WNT4_FZD3_LRP6	Wnt4 - (Fzd3+Lrp6)	WNT	Secreted Signaling	KEGG: mmu04310; PMID: 23209147
Ovi_Mes_2	Ovi_Epi(Gsap-)	Wnt4	FZD3_LRP6	6.71254e-05	0	WNT4_FZD3_LRP6	Wnt4 - (Fzd3+Lrp6)	WNT	Secreted Signaling	KEGG: mmu04310; PMID: 23209147
Ovi_Mes_1	Ovi_Mes_2	Wnt4	FZD4_LRP6	6.02805e-05	0	WNT4_FZD4_LRP6	Wnt4 - (Fzd4+Lrp6)	WNT	Secreted Signaling	KEGG: mmu04310; PMID: 23209147
Ovi_Mes_2	Ovi_Mes_2	Wnt4	FZD4_LRP6	9.28535e-05	0	WNT4_FZD4_LRP6	Wnt4 - (Fzd4+Lrp6)	WNT	Secreted Signaling	KEGG: mmu04310; PMID: 23209147
Ovi_Mes_1	Ovi_Mes_2	Wnt4	FZD5_LRP6	1.26077e-05	0	WNT4_FZD5_LRP6	Wnt4 - (Fzd5+Lrp6)	WNT	Secreted Signaling	KEGG: mmu04310; PMID: 23209147
Ovi_Mes_2	Ovi_Mes_2	Wnt4	FZD5_LRP6	1.96611e-05	0	WNT4_FZD5_LRP6	Wnt4 - (Fzd5+Lrp6)	WNT	Secreted Signaling	KEGG: mmu04310; PMID: 23209147
Ovi_Epi(Gsap-)	Ovi_Mes_2	Wnt4	FZD5_LRP6	3.19418e-06	0.01	WNT4_FZD5_LRP6	Wnt4 - (Fzd5+Lrp6)	WNT	Secreted Signaling	KEGG: mmu04310; PMID: 23209147
Ovi_Mes_1	Ovi_Epi(Gsap-)	Wnt4	FZD5_LRP6	8.8517e-06	0.01	WNT4_FZD5_LRP6	Wnt4 - (Fzd5+Lrp6)	WNT	Secreted Signaling	KEGG: mmu04310; PMID: 23209147
Ovi_Mes_2	Ovi_Epi(Gsap-)	Wnt4	FZD5_LRP6	1.38393e-05	0	WNT4_FZD5_LRP6	Wnt4 - (Fzd5+Lrp6)	WNT	Secreted Signaling	KEGG: mmu04310; PMID: 23209147
Ovi_Epi(Gsap-)	Ovi_Epi(Gsap-)	Wnt4	FZD5_LRP6	2.23818e-06	0.04	WNT4_FZD5_LRP6	Wnt4 - (Fzd5+Lrp6)	WNT	Secreted Signaling	KEGG: mmu04310; PMID: 23209147
Ovi_Mes_1	Ovi_Mes_2	Wnt4	FZD6_LRP6	1.44676e-05	0.02	WNT4_FZD6_LRP6	Wnt4 - (Fzd6+Lrp6)	WNT	Secreted Signaling	KEGG: mmu04310; PMID: 23209147
Ovi_Mes_2	Ovi_Mes_2	Wnt4	FZD6_LRP6	2.25507e-05	0	WNT4_FZD6_LRP6	Wnt4 - (Fzd6+Lrp6)	WNT	Secreted Signaling	KEGG: mmu04310; PMID: 23209147
Ovi_Mes_2	Ovi_Mes_1	Wnt4	FZD7_LRP6	5.79584e-05	0	WNT4_FZD7_LRP6	Wnt4 - (Fzd7+Lrp6)	WNT	Secreted Signaling	KEGG: mmu04310; PMID: 23209147
Ovi_Mes_2	Ovi_Mes_2	Wnt4	FZD7_LRP6	5.34871e-05	0	WNT4_FZD7_LRP6	Wnt4 - (Fzd7+Lrp6)	WNT	Secreted Signaling	KEGG: mmu04310; PMID: 23209147
Ovi_Mes_2	Ovi_Mes_1	Wnt4	FZD8_LRP6	5.5751e-05	0	WNT4_FZD8_LRP6	Wnt4 - (Fzd8+Lrp6)	WNT	Secreted Signaling	KEGG: mmu04310; PMID: 23209147
Ovi_Mes_2	Ovi_Mes_2	Wnt4	FZD8_LRP6	5.86482e-05	0	WNT4_FZD8_LRP6	Wnt4 - (Fzd8+Lrp6)	WNT	Secreted Signaling	KEGG: mmu04310; PMID: 23209147
Ovi_Mes_1	Ovi_Mes_2	Wnt6	FZD1_LRP6	9.16397e-05	0	WNT6_FZD1_LRP6	Wnt6 - (Fzd1+Lrp6)	WNT	Secreted Signaling	KEGG: mmu04310; PMID: 23209147
Ovi_Mes_1	Ovi_Mes_1	Wnt6	FZD10_LRP6	9.54836e-05	0.01	WNT6_FZD10_LRP6	Wnt6 - (Fzd10+Lrp6)	WNT	Secreted Signaling	KEGG: mmu04310; PMID: 23209147
Ovi_Mes_1	Ovi_Epi(Gsap-)	Wnt6	FZD10_LRP6	8.49611e-05	0	WNT6_FZD10_LRP6	Wnt6 - (Fzd10+Lrp6)	WNT	Secreted Signaling	KEGG: mmu04310; PMID: 23209147
Ovi_Mes_1	Ovi_Mes_2	Wnt6	FZD2_LRP6	0.000241199	0	WNT6_FZD2_LRP6	Wnt6 - (Fzd2+Lrp6)	WNT	Secreted Signaling	KEGG: mmu04310; PMID: 23209147
Ovi_Mes_1	Ovi_Mes_2	Wnt6	FZD3_LRP6	0.000121455	0	WNT6_FZD3_LRP6	Wnt6 - (Fzd3+Lrp6)	WNT	Secreted Signaling	KEGG: mmu04310; PMID: 23209147
Ovi_Mes_1	Ovi_Epi(Gsap-)	Wnt6	FZD3_LRP6	7.43163e-05	0	WNT6_FZD3_LRP6	Wnt6 - (Fzd3+Lrp6)	WNT	Secreted Signaling	KEGG: mmu04310; PMID: 23209147
Ovi_Mes_1	Ovi_Mes_2	Wnt6	FZD4_LRP6	0.000103262	0	WNT6_FZD4_LRP6	Wnt6 - (Fzd4+Lrp6)	WNT	Secreted Signaling	KEGG: mmu04310; PMID: 23209147
Ovi_Mes_1	Ovi_Mes_2	Wnt6	FZD5_LRP6	2.17656e-05	0	WNT6_FZD5_LRP6	Wnt6 - (Fzd5+Lrp6)	WNT	Secreted Signaling	KEGG: mmu04310; PMID: 23209147
Ovi_Mes_1	Ovi_Epi(Gsap-)	Wnt6	FZD5_LRP6	1.53061e-05	0	WNT6_FZD5_LRP6	Wnt6 - (Fzd5+Lrp6)	WNT	Secreted Signaling	KEGG: mmu04310; PMID: 23209147
Ovi_Mes_1	Ovi_Mes_2	Wnt6	FZD6_LRP6	2.4969e-05	0	WNT6_FZD6_LRP6	Wnt6 - (Fzd6+Lrp6)	WNT	Secreted Signaling	KEGG: mmu04310; PMID: 23209147
Ovi_Mes_1	Ovi_Mes_2	Wnt6	FZD7_LRP6	5.93372e-05	0	WNT6_FZD7_LRP6	Wnt6 - (Fzd7+Lrp6)	WNT	Secreted Signaling	KEGG: mmu04310; PMID: 23209147
Ovi_Mes_1	Ovi_Mes_2	Wnt6	FZD8_LRP6	6.50836e-05	0	WNT6_FZD8_LRP6	Wnt6 - (Fzd8+Lrp6)	WNT	Secreted Signaling	KEGG: mmu04310; PMID: 23209147
Ovi_Epi(Gsap-)	Ovi_Mes_1	Wnt7a	FZD1_LRP6	7.94475e-06	0	WNT7A_FZD1_LRP6	Wnt7a - (Fzd1+Lrp6)	WNT	Secreted Signaling	KEGG: mmu04310; PMID: 23209147
Ovi_Epi(Gsap-)	Ovi_Mes_2	Wnt7a	FZD1_LRP6	6.15948e-06	0	WNT7A_FZD1_LRP6	Wnt7a - (Fzd1+Lrp6)	WNT	Secreted Signaling	KEGG: mmu04310; PMID: 23209147
Ovi_Epi(Gsap-)	Ovi_Epi(Gsap-)	Wnt7a	FZD1_LRP6	4.37197e-07	0	WNT7A_FZD1_LRP6	Wnt7a - (Fzd1+Lrp6)	WNT	Secreted Signaling	KEGG: mmu04310; PMID: 23209147
Ovi_Epi(Gsap-)	Ovi_Mes_1	Wnt7a	FZD10_LRP6	6.38578e-06	0	WNT7A_FZD10_LRP6	Wnt7a - (Fzd10+Lrp6)	WNT	Secreted Signaling	KEGG: mmu04310; PMID: 23209147
Ovi_Epi(Gsap-)	Ovi_Epi(Gsap-)	Wnt7a	FZD10_LRP6	5.62896e-06	0	WNT7A_FZD10_LRP6	Wnt7a - (Fzd10+Lrp6)	WNT	Secreted Signaling	KEGG: mmu04310; PMID: 23209147
Ovi_Epi(Gsap-)	Ovi_Mes_1	Wnt7a	FZD2_LRP6	1.75213e-05	0	WNT7A_FZD2_LRP6	Wnt7a - (Fzd2+Lrp6)	WNT	Secreted Signaling	KEGG: mmu04310; PMID: 23209147
Ovi_Epi(Gsap-)	Ovi_Mes_2	Wnt7a	FZD2_LRP6	1.677e-05	0	WNT7A_FZD2_LRP6	Wnt7a - (Fzd2+Lrp6)	WNT	Secreted Signaling	KEGG: mmu04310; PMID: 23209147
Ovi_Epi(Gsap-)	Ovi_Epi(Gsap-)	Wnt7a	FZD2_LRP6	3.29e-06	0	WNT7A_FZD2_LRP6	Wnt7a - (Fzd2+Lrp6)	WNT	Secreted Signaling	KEGG: mmu04310; PMID: 23209147
Ovi_Epi(Gsap-)	Ovi_Mes_1	Wnt7a	FZD3_LRP6	6.52452e-06	0	WNT7A_FZD3_LRP6	Wnt7a - (Fzd3+Lrp6)	WNT	Secreted Signaling	KEGG: mmu04310; PMID: 23209147
Ovi_Epi(Gsap-)	Ovi_Mes_2	Wnt7a	FZD3_LRP6	8.21802e-06	0	WNT7A_FZD3_LRP6	Wnt7a - (Fzd3+Lrp6)	WNT	Secreted Signaling	KEGG: mmu04310; PMID: 23209147
Ovi_Epi(Gsap-)	Ovi_Epi(Gsap-)	Wnt7a	FZD3_LRP6	4.92013e-06	0	WNT7A_FZD3_LRP6	Wnt7a - (Fzd3+Lrp6)	WNT	Secreted Signaling	KEGG: mmu04310; PMID: 23209147
Ovi_Epi(Gsap-)	Ovi_Mes_2	Wnt7a	FZD4_LRP6	6.95868e-06	0	WNT7A_FZD4_LRP6	Wnt7a - (Fzd4+Lrp6)	WNT	Secreted Signaling	KEGG: mmu04310; PMID: 23209147
Ovi_Epi(Gsap-)	Ovi_Mes_2	Wnt7a	FZD5_LRP6	1.44056e-06	0	WNT7A_FZD5_LRP6	Wnt7a - (Fzd5+Lrp6)	WNT	Secreted Signaling	KEGG: mmu04310; PMID: 23209147
Ovi_Epi(Gsap-)	Ovi_Epi(Gsap-)	Wnt7a	FZD5_LRP6	1.00928e-06	0	WNT7A_FZD5_LRP6	Wnt7a - (Fzd5+Lrp6)	WNT	Secreted Signaling	KEGG: mmu04310; PMID: 23209147
Ovi_Epi(Gsap-)	Ovi_Mes_2	Wnt7a	FZD6_LRP6	1.65374e-06	0	WNT7A_FZD6_LRP6	Wnt7a - (Fzd6+Lrp6)	WNT	Secreted Signaling	KEGG: mmu04310; PMID: 23209147
Ovi_Epi(Gsap-)	Ovi_Mes_1	Wnt7a	FZD7_LRP6	4.27563e-06	0	WNT7A_FZD7_LRP6	Wnt7a - (Fzd7+Lrp6)	WNT	Secreted Signaling	KEGG: mmu04310; PMID: 23209147
Ovi_Epi(Gsap-)	Ovi_Mes_2	Wnt7a	FZD7_LRP6	3.95984e-06	0	WNT7A_FZD7_LRP6	Wnt7a - (Fzd7+Lrp6)	WNT	Secreted Signaling	KEGG: mmu04310; PMID: 23209147
Ovi_Epi(Gsap-)	Ovi_Mes_1	Wnt7a	FZD8_LRP6	4.11077e-06	0	WNT7A_FZD8_LRP6	Wnt7a - (Fzd8+Lrp6)	WNT	Secreted Signaling	KEGG: mmu04310; PMID: 23209147
Ovi_Epi(Gsap-)	Ovi_Mes_2	Wnt7a	FZD8_LRP6	4.34884e-06	0	WNT7A_FZD8_LRP6	Wnt7a - (Fzd8+Lrp6)	WNT	Secreted Signaling	KEGG: mmu04310; PMID: 23209147
Ovi_Epi(Gsap-)	Ovi_Epi(Gsap-)	Wnt7a	FZD8_LRP6	7.04016e-07	0	WNT7A_FZD8_LRP6	Wnt7a - (Fzd8+Lrp6)	WNT	Secreted Signaling	KEGG: mmu04310; PMID: 23209147
Ovi_Mes_1	Ovi_Mes_2	Wnt9a	FZD1_LRP6	3.08904e-06	0.03	WNT9A_FZD1_LRP6	Wnt9a - (Fzd1+Lrp6)	WNT	Secreted Signaling	KEGG: mmu04310; PMID: 23209147
Ovi_Mes_1	Ovi_Epi(Gsap-)	Wnt9a	FZD10_LRP6	2.82317e-06	0	WNT9A_FZD10_LRP6	Wnt9a - (Fzd10+Lrp6)	WNT	Secreted Signaling	KEGG: mmu04310; PMID: 23209147
Ovi_Mes_2	Ovi_Epi(Gsap-)	Wnt9a	FZD10_LRP6	1.67404e-06	0	WNT9A_FZD10_LRP6	Wnt9a - (Fzd10+Lrp6)	WNT	Secreted Signaling	KEGG: mmu04310; PMID: 23209147
Ovi_Mes_1	Ovi_Mes_2	Wnt9a	FZD2_LRP6	8.40889e-06	0	WNT9A_FZD2_LRP6	Wnt9a - (Fzd2+Lrp6)	WNT	Secreted Signaling	KEGG: mmu04310; PMID: 23209147
Ovi_Mes_2	Ovi_Mes_2	Wnt9a	FZD2_LRP6	4.98768e-06	0.01	WNT9A_FZD2_LRP6	Wnt9a - (Fzd2+Lrp6)	WNT	Secreted Signaling	KEGG: mmu04310; PMID: 23209147
Ovi_Mes_1	Ovi_Mes_2	Wnt9a	FZD3_LRP6	4.12128e-06	0	WNT9A_FZD3_LRP6	Wnt9a - (Fzd3+Lrp6)	WNT	Secreted Signaling	KEGG: mmu04310; PMID: 23209147
Ovi_Mes_2	Ovi_Mes_2	Wnt9a	FZD3_LRP6	2.44409e-06	0	WNT9A_FZD3_LRP6	Wnt9a - (Fzd3+Lrp6)	WNT	Secreted Signaling	KEGG: mmu04310; PMID: 23209147
Ovi_Mes_1	Ovi_Mes_2	Wnt9a	FZD4_LRP6	3.4898e-06	0	WNT9A_FZD4_LRP6	Wnt9a - (Fzd4+Lrp6)	WNT	Secreted Signaling	KEGG: mmu04310; PMID: 23209147
Ovi_Mes_2	Ovi_Mes_2	Wnt9a	FZD4_LRP6	2.06954e-06	0	WNT9A_FZD4_LRP6	Wnt9a - (Fzd4+Lrp6)	WNT	Secreted Signaling	KEGG: mmu04310; PMID: 23209147
Ovi_Mes_1	Ovi_Mes_2	Wnt9a	FZD5_LRP6	7.22509e-07	0	WNT9A_FZD5_LRP6	Wnt9a - (Fzd5+Lrp6)	WNT	Secreted Signaling	KEGG: mmu04310; PMID: 23209147
Ovi_Mes_2	Ovi_Mes_2	Wnt9a	FZD5_LRP6	4.28419e-07	0	WNT9A_FZD5_LRP6	Wnt9a - (Fzd5+Lrp6)	WNT	Secreted Signaling	KEGG: mmu04310; PMID: 23209147
Ovi_Mes_1	Ovi_Epi(Gsap-)	Wnt9a	FZD5_LRP6	5.06208e-07	0	WNT9A_FZD5_LRP6	Wnt9a - (Fzd5+Lrp6)	WNT	Secreted Signaling	KEGG: mmu04310; PMID: 23209147
Ovi_Mes_2	Ovi_Epi(Gsap-)	Wnt9a	FZD5_LRP6	3.00154e-07	0	WNT9A_FZD5_LRP6	Wnt9a - (Fzd5+Lrp6)	WNT	Secreted Signaling	KEGG: mmu04310; PMID: 23209147
Ovi_Mes_1	Ovi_Mes_2	Wnt9a	FZD6_LRP6	8.29424e-07	0	WNT9A_FZD6_LRP6	Wnt9a - (Fzd6+Lrp6)	WNT	Secreted Signaling	KEGG: mmu04310; PMID: 23209147
Ovi_Mes_2	Ovi_Mes_2	Wnt9a	FZD6_LRP6	4.91817e-07	0	WNT9A_FZD6_LRP6	Wnt9a - (Fzd6+Lrp6)	WNT	Secreted Signaling	KEGG: mmu04310; PMID: 23209147
Ovi_Mes_1	Ovi_Mes_2	Wnt9a	FZD7_LRP6	1.98596e-06	0	WNT9A_FZD7_LRP6	Wnt9a - (Fzd7+Lrp6)	WNT	Secreted Signaling	KEGG: mmu04310; PMID: 23209147
Ovi_Mes_2	Ovi_Mes_2	Wnt9a	FZD7_LRP6	1.17766e-06	0.01	WNT9A_FZD7_LRP6	Wnt9a - (Fzd7+Lrp6)	WNT	Secreted Signaling	KEGG: mmu04310; PMID: 23209147
Ovi_Mes_1	Ovi_Mes_2	Wnt9a	FZD8_LRP6	2.18105e-06	0	WNT9A_FZD8_LRP6	Wnt9a - (Fzd8+Lrp6)	WNT	Secreted Signaling	KEGG: mmu04310; PMID: 23209147
Ovi_Mes_2	Ovi_Mes_2	Wnt9a	FZD8_LRP6	1.29335e-06	0	WNT9A_FZD8_LRP6	Wnt9a - (Fzd8+Lrp6)	WNT	Secreted Signaling	KEGG: mmu04310; PMID: 23209147
Ovi_Mes_1	Ovi_Mes_1	Wnt5a	Fzd1	0.00691118	0	WNT5A_FZD1	Wnt5a - Fzd1	ncWNT	Secreted Signaling	KEGG: mmu04310
Ovi_Mes_2	Ovi_Mes_1	Wnt5a	Fzd1	0.00161448	0.01	WNT5A_FZD1	Wnt5a - Fzd1	ncWNT	Secreted Signaling	KEGG: mmu04310
Ovi_Mes_1	Ovi_Mes_2	Wnt5a	Fzd1	0.00214871	0	WNT5A_FZD1	Wnt5a - Fzd1	ncWNT	Secreted Signaling	KEGG: mmu04310
Ovi_Mes_1	Ovi_Mes_1	Wnt5a	Fzd10	0.00450561	0	WNT5A_FZD10	Wnt5a - Fzd10	ncWNT	Secreted Signaling	KEGG: mmu04310
Ovi_Mes_2	Ovi_Mes_1	Wnt5a	Fzd10	0.00104712	0	WNT5A_FZD10	Wnt5a - Fzd10	ncWNT	Secreted Signaling	KEGG: mmu04310
Ovi_Mes_1	Ovi_Epi(Gsap-)	Wnt5a	Fzd10	0.00108803	0	WNT5A_FZD10	Wnt5a - Fzd10	ncWNT	Secreted Signaling	KEGG: mmu04310
Ovi_Mes_1	Ovi_Mes_1	Wnt5a	Fzd2	0.0305735	0	WNT5A_FZD2	Wnt5a - Fzd2	ncWNT	Secreted Signaling	KEGG: mmu04310
Ovi_Mes_1	Ovi_Mes_2	Wnt5a	Fzd2	0.0145185	0	WNT5A_FZD2	Wnt5a - Fzd2	ncWNT	Secreted Signaling	KEGG: mmu04310
Ovi_Mes_1	Ovi_Mes_1	Wnt5a	Fzd3	0.0047001	0	WNT5A_FZD3	Wnt5a - Fzd3	ncWNT	Secreted Signaling	KEGG: mmu04310
Ovi_Mes_1	Ovi_Mes_2	Wnt5a	Fzd3	0.00378085	0	WNT5A_FZD3	Wnt5a - Fzd3	ncWNT	Secreted Signaling	KEGG: mmu04310
Ovi_Mes_1	Ovi_Mes_2	Wnt5a	Fzd4	0.00273124	0	WNT5A_FZD4	Wnt5a - Fzd4	ncWNT	Secreted Signaling	KEGG: mmu04310
Ovi_Mes_2	Ovi_Mes_2	Wnt5a	Fzd4	0.000635698	0	WNT5A_FZD4	Wnt5a - Fzd4	ncWNT	Secreted Signaling	KEGG: mmu04310
Ovi_Mes_1	Ovi_Mes_2	Wnt5a	Fzd5	0.000119165	0	WNT5A_FZD5	Wnt5a - Fzd5	ncWNT	Secreted Signaling	KEGG: mmu04310
Ovi_Mes_2	Ovi_Mes_2	Wnt5a	Fzd5	2.74431e-05	0	WNT5A_FZD5	Wnt5a - Fzd5	ncWNT	Secreted Signaling	KEGG: mmu04310
Ovi_Epi(Gsap-)	Ovi_Mes_2	Wnt5a	Fzd5	1.25792e-06	0.04	WNT5A_FZD5	Wnt5a - Fzd5	ncWNT	Secreted Signaling	KEGG: mmu04310
Ovi_Mes_1	Ovi_Epi(Gsap-)	Wnt5a	Fzd5	3.53047e-05	0	WNT5A_FZD5	Wnt5a - Fzd5	ncWNT	Secreted Signaling	KEGG: mmu04310
Ovi_Mes_2	Ovi_Epi(Gsap-)	Wnt5a	Fzd5	8.12805e-06	0.02	WNT5A_FZD5	Wnt5a - Fzd5	ncWNT	Secreted Signaling	KEGG: mmu04310
Ovi_Mes_1	Ovi_Mes_2	Wnt5a	Fzd6	0.000157006	0	WNT5A_FZD6	Wnt5a - Fzd6	ncWNT	Secreted Signaling	KEGG: mmu04310
Ovi_Mes_2	Ovi_Mes_2	Wnt5a	Fzd6	3.61634e-05	0.02	WNT5A_FZD6	Wnt5a - Fzd6	ncWNT	Secreted Signaling	KEGG: mmu04310
Ovi_Mes_1	Ovi_Mes_1	Wnt5a	Fzd7	0.00203841	0	WNT5A_FZD7	Wnt5a - Fzd7	ncWNT	Secreted Signaling	KEGG: mmu04310
Ovi_Mes_1	Ovi_Mes_2	Wnt5a	Fzd7	0.000895812	0	WNT5A_FZD7	Wnt5a - Fzd7	ncWNT	Secreted Signaling	KEGG: mmu04310
Ovi_Mes_1	Ovi_Mes_1	Wnt5a	Fzd8	0.0018853	0	WNT5A_FZD8	Wnt5a - Fzd8	ncWNT	Secreted Signaling	KEGG: mmu04310
Ovi_Mes_1	Ovi_Mes_2	Wnt5a	Fzd8	0.00107911	0	WNT5A_FZD8	Wnt5a - Fzd8	ncWNT	Secreted Signaling	KEGG: mmu04310
Ovi_Mes_1	Ovi_Mes_2	Wnt5a	Mcam	0.00018162	0	WNT5A_MCAM	Wnt5a - Mcam	ncWNT	Secreted Signaling	PMID: 24335906
Ovi_Mes_2	Ovi_Mes_2	Wnt5a	Mcam	4.18367e-05	0	WNT5A_MCAM	Wnt5a - Mcam	ncWNT	Secreted Signaling	PMID: 24335906
Ovi_Mes_2	Ovi_Mes_1	Wnt5b	Fzd1	0.000365289	0	WNT5B_FZD1	Wnt5b - Fzd1	ncWNT	Secreted Signaling	KEGG: mmu04310
Ovi_Mes_2	Ovi_Mes_2	Wnt5b	Fzd1	0.000112466	0	WNT5B_FZD1	Wnt5b - Fzd1	ncWNT	Secreted Signaling	KEGG: mmu04310
Ovi_Mes_2	Ovi_Mes_1	Wnt5b	Fzd10	0.000236163	0	WNT5B_FZD10	Wnt5b - Fzd10	ncWNT	Secreted Signaling	KEGG: mmu04310
Ovi_Mes_2	Ovi_Epi(Gsap-)	Wnt5b	Fzd10	5.66571e-05	0	WNT5B_FZD10	Wnt5b - Fzd10	ncWNT	Secreted Signaling	KEGG: mmu04310
Ovi_Mes_2	Ovi_Mes_1	Wnt5b	Fzd2	0.00176116	0	WNT5B_FZD2	Wnt5b - Fzd2	ncWNT	Secreted Signaling	KEGG: mmu04310
Ovi_Mes_2	Ovi_Mes_2	Wnt5b	Fzd2	0.000827198	0	WNT5B_FZD2	Wnt5b - Fzd2	ncWNT	Secreted Signaling	KEGG: mmu04310
Ovi_Mes_2	Ovi_Mes_1	Wnt5b	Fzd3	0.000246523	0	WNT5B_FZD3	Wnt5b - Fzd3	ncWNT	Secreted Signaling	KEGG: mmu04310
Ovi_Mes_2	Ovi_Mes_2	Wnt5b	Fzd3	0.000200041	0	WNT5B_FZD3	Wnt5b - Fzd3	ncWNT	Secreted Signaling	KEGG: mmu04310
Ovi_Mes_2	Ovi_Epi(Gsap-)	Wnt5b	Fzd3	4.32945e-05	0	WNT5B_FZD3	Wnt5b - Fzd3	ncWNT	Secreted Signaling	KEGG: mmu04310
Ovi_Mes_2	Ovi_Mes_2	Wnt5b	Fzd4	0.000143506	0	WNT5B_FZD4	Wnt5b - Fzd4	ncWNT	Secreted Signaling	KEGG: mmu04310
Ovi_Mes_2	Ovi_Mes_2	Wnt5b	Fzd5	6.15509e-06	0	WNT5B_FZD5	Wnt5b - Fzd5	ncWNT	Secreted Signaling	KEGG: mmu04310
Ovi_Epi(Gsap-)	Ovi_Mes_2	Wnt5b	Fzd5	1.8802e-07	0	WNT5B_FZD5	Wnt5b - Fzd5	ncWNT	Secreted Signaling	KEGG: mmu04310
Ovi_Mes_2	Ovi_Epi(Gsap-)	Wnt5b	Fzd5	1.82267e-06	0	WNT5B_FZD5	Wnt5b - Fzd5	ncWNT	Secreted Signaling	KEGG: mmu04310
Ovi_Mes_2	Ovi_Mes_2	Wnt5b	Fzd6	8.11165e-06	0	WNT5B_FZD6	Wnt5b - Fzd6	ncWNT	Secreted Signaling	KEGG: mmu04310
Ovi_Mes_2	Ovi_Mes_1	Wnt5b	Fzd7	0.000105941	0	WNT5B_FZD7	Wnt5b - Fzd7	ncWNT	Secreted Signaling	KEGG: mmu04310
Ovi_Mes_2	Ovi_Mes_2	Wnt5b	Fzd7	4.65046e-05	0	WNT5B_FZD7	Wnt5b - Fzd7	ncWNT	Secreted Signaling	KEGG: mmu04310
Ovi_Mes_2	Ovi_Mes_1	Wnt5b	Fzd8	9.79322e-05	0	WNT5B_FZD8	Wnt5b - Fzd8	ncWNT	Secreted Signaling	KEGG: mmu04310
Ovi_Mes_2	Ovi_Mes_2	Wnt5b	Fzd8	5.60873e-05	0	WNT5B_FZD8	Wnt5b - Fzd8	ncWNT	Secreted Signaling	KEGG: mmu04310
Ovi_Mes_2	Ovi_Mes_1	Wnt11	Fzd1	0.000530774	0	WNT11_FZD1	Wnt11 - Fzd1	ncWNT	Secreted Signaling	KEGG: mmu04310
Ovi_Epi(Gsap-)	Ovi_Mes_1	Wnt11	Fzd1	0.000324292	0	WNT11_FZD1	Wnt11 - Fzd1	ncWNT	Secreted Signaling	KEGG: mmu04310
Ovi_Mes_2	Ovi_Mes_2	Wnt11	Fzd1	0.000163497	0	WNT11_FZD1	Wnt11 - Fzd1	ncWNT	Secreted Signaling	KEGG: mmu04310
Ovi_Epi(Gsap-)	Ovi_Mes_2	Wnt11	Fzd1	9.98563e-05	0.04	WNT11_FZD1	Wnt11 - Fzd1	ncWNT	Secreted Signaling	KEGG: mmu04310
Ovi_Mes_2	Ovi_Mes_1	Wnt11	Fzd10	0.000343296	0	WNT11_FZD10	Wnt11 - Fzd10	ncWNT	Secreted Signaling	KEGG: mmu04310
Ovi_Epi(Gsap-)	Ovi_Mes_1	Wnt11	Fzd10	0.000209681	0	WNT11_FZD10	Wnt11 - Fzd10	ncWNT	Secreted Signaling	KEGG: mmu04310
Ovi_Mes_2	Ovi_Epi(Gsap-)	Wnt11	Fzd10	8.23861e-05	0	WNT11_FZD10	Wnt11 - Fzd10	ncWNT	Secreted Signaling	KEGG: mmu04310
Ovi_Epi(Gsap-)	Ovi_Epi(Gsap-)	Wnt11	Fzd10	5.0308e-05	0.03	WNT11_FZD10	Wnt11 - Fzd10	ncWNT	Secreted Signaling	KEGG: mmu04310
Ovi_Mes_2	Ovi_Mes_1	Wnt11	Fzd2	0.0025474	0	WNT11_FZD2	Wnt11 - Fzd2	ncWNT	Secreted Signaling	KEGG: mmu04310
Ovi_Epi(Gsap-)	Ovi_Mes_1	Wnt11	Fzd2	0.0015617	0	WNT11_FZD2	Wnt11 - Fzd2	ncWNT	Secreted Signaling	KEGG: mmu04310
Ovi_Mes_2	Ovi_Mes_2	Wnt11	Fzd2	0.0011972	0	WNT11_FZD2	Wnt11 - Fzd2	ncWNT	Secreted Signaling	KEGG: mmu04310
Ovi_Epi(Gsap-)	Ovi_Mes_2	Wnt11	Fzd2	0.000733624	0	WNT11_FZD2	Wnt11 - Fzd2	ncWNT	Secreted Signaling	KEGG: mmu04310
Ovi_Mes_2	Ovi_Mes_1	Wnt11	Fzd3	0.000358343	0	WNT11_FZD3	Wnt11 - Fzd3	ncWNT	Secreted Signaling	KEGG: mmu04310
Ovi_Epi(Gsap-)	Ovi_Mes_1	Wnt11	Fzd3	0.000218877	0.01	WNT11_FZD3	Wnt11 - Fzd3	ncWNT	Secreted Signaling	KEGG: mmu04310
Ovi_Mes_2	Ovi_Mes_2	Wnt11	Fzd3	0.000290649	0	WNT11_FZD3	Wnt11 - Fzd3	ncWNT	Secreted Signaling	KEGG: mmu04310
Ovi_Epi(Gsap-)	Ovi_Mes_2	Wnt11	Fzd3	0.000177587	0	WNT11_FZD3	Wnt11 - Fzd3	ncWNT	Secreted Signaling	KEGG: mmu04310
Ovi_Mes_1	Ovi_Mes_2	Wnt11	Fzd4	0.000109329	0	WNT11_FZD4	Wnt11 - Fzd4	ncWNT	Secreted Signaling	KEGG: mmu04310
Ovi_Mes_2	Ovi_Mes_2	Wnt11	Fzd4	0.00020858	0	WNT11_FZD4	Wnt11 - Fzd4	ncWNT	Secreted Signaling	KEGG: mmu04310
Ovi_Epi(Gsap-)	Ovi_Mes_2	Wnt11	Fzd4	0.00012741	0	WNT11_FZD4	Wnt11 - Fzd4	ncWNT	Secreted Signaling	KEGG: mmu04310
Ovi_Mes_1	Ovi_Mes_2	Wnt11	Fzd5	4.6839e-06	0	WNT11_FZD5	Wnt11 - Fzd5	ncWNT	Secreted Signaling	KEGG: mmu04310
Ovi_Mes_2	Ovi_Mes_2	Wnt11	Fzd5	8.95384e-06	0	WNT11_FZD5	Wnt11 - Fzd5	ncWNT	Secreted Signaling	KEGG: mmu04310
Ovi_Epi(Gsap-)	Ovi_Mes_2	Wnt11	Fzd5	5.4659e-06	0	WNT11_FZD5	Wnt11 - Fzd5	ncWNT	Secreted Signaling	KEGG: mmu04310
Ovi_Mes_1	Ovi_Epi(Gsap-)	Wnt11	Fzd5	1.38697e-06	0.04	WNT11_FZD5	Wnt11 - Fzd5	ncWNT	Secreted Signaling	KEGG: mmu04310
Ovi_Mes_2	Ovi_Epi(Gsap-)	Wnt11	Fzd5	2.65151e-06	0	WNT11_FZD5	Wnt11 - Fzd5	ncWNT	Secreted Signaling	KEGG: mmu04310
Ovi_Epi(Gsap-)	Ovi_Epi(Gsap-)	Wnt11	Fzd5	1.61859e-06	0	WNT11_FZD5	Wnt11 - Fzd5	ncWNT	Secreted Signaling	KEGG: mmu04310
Ovi_Mes_1	Ovi_Mes_2	Wnt11	Fzd6	6.1729e-06	0.02	WNT11_FZD6	Wnt11 - Fzd6	ncWNT	Secreted Signaling	KEGG: mmu04310
Ovi_Mes_2	Ovi_Mes_2	Wnt11	Fzd6	1.17999e-05	0	WNT11_FZD6	Wnt11 - Fzd6	ncWNT	Secreted Signaling	KEGG: mmu04310
Ovi_Epi(Gsap-)	Ovi_Mes_2	Wnt11	Fzd6	7.20336e-06	0	WNT11_FZD6	Wnt11 - Fzd6	ncWNT	Secreted Signaling	KEGG: mmu04310
Ovi_Mes_2	Ovi_Mes_1	Wnt11	Fzd7	0.000154065	0	WNT11_FZD7	Wnt11 - Fzd7	ncWNT	Secreted Signaling	KEGG: mmu04310
Ovi_Epi(Gsap-)	Ovi_Mes_1	Wnt11	Fzd7	9.40713e-05	0	WNT11_FZD7	Wnt11 - Fzd7	ncWNT	Secreted Signaling	KEGG: mmu04310
Ovi_Mes_2	Ovi_Mes_2	Wnt11	Fzd7	6.76336e-05	0	WNT11_FZD7	Wnt11 - Fzd7	ncWNT	Secreted Signaling	KEGG: mmu04310
Ovi_Epi(Gsap-)	Ovi_Mes_2	Wnt11	Fzd7	4.12949e-05	0	WNT11_FZD7	Wnt11 - Fzd7	ncWNT	Secreted Signaling	KEGG: mmu04310
Ovi_Mes_2	Ovi_Mes_1	Wnt11	Fzd8	0.000142422	0	WNT11_FZD8	Wnt11 - Fzd8	ncWNT	Secreted Signaling	KEGG: mmu04310
Ovi_Epi(Gsap-)	Ovi_Mes_1	Wnt11	Fzd8	8.69604e-05	0	WNT11_FZD8	Wnt11 - Fzd8	ncWNT	Secreted Signaling	KEGG: mmu04310
Ovi_Mes_2	Ovi_Mes_2	Wnt11	Fzd8	8.15652e-05	0	WNT11_FZD8	Wnt11 - Fzd8	ncWNT	Secreted Signaling	KEGG: mmu04310
Ovi_Epi(Gsap-)	Ovi_Mes_2	Wnt11	Fzd8	4.98032e-05	0	WNT11_FZD8	Wnt11 - Fzd8	ncWNT	Secreted Signaling	KEGG: mmu04310
Ovi_Epi(Gsap-)	Ovi_Mes_2	Tgfa	Egfr	9.83879e-07	0	TGFA_EGFR	Tgfa - Egfr	EGF	Secreted Signaling	KEGG: mmu04012
Ovi_Epi(Gsap-)	Ovi_Mes_2	Tgfa	EGFR_ERBB2	2.11673e-06	0	TGFA_EGFR_ERBB2	Tgfa - (Egfr+Erbb2)	EGF	Secreted Signaling	KEGG: mmu04012
Ovi_Mes_1	Ovi_Mes_2	Hbegf	Egfr	6.073e-06	0	HBEGF_EGFR	Hbegf - Egfr	EGF	Secreted Signaling	KEGG: mmu04012
Ovi_Mes_2	Ovi_Mes_2	Hbegf	Egfr	2.64032e-06	0	HBEGF_EGFR	Hbegf - Egfr	EGF	Secreted Signaling	KEGG: mmu04012
Ovi_Epi(Gsap-)	Ovi_Mes_2	Hbegf	Egfr	7.57119e-06	0	HBEGF_EGFR	Hbegf - Egfr	EGF	Secreted Signaling	KEGG: mmu04012
Ovi_Mes_1	Ovi_Mes_2	Hbegf	EGFR_ERBB2	1.30651e-05	0	HBEGF_EGFR_ERBB2	Hbegf - (Egfr+Erbb2)	EGF	Secreted Signaling	KEGG: mmu04012
Ovi_Mes_2	Ovi_Mes_2	Hbegf	EGFR_ERBB2	5.68028e-06	0.02	HBEGF_EGFR_ERBB2	Hbegf - (Egfr+Erbb2)	EGF	Secreted Signaling	KEGG: mmu04012
Ovi_Epi(Gsap-)	Ovi_Mes_2	Hbegf	EGFR_ERBB2	1.62866e-05	0	HBEGF_EGFR_ERBB2	Hbegf - (Egfr+Erbb2)	EGF	Secreted Signaling	KEGG: mmu04012
Ovi_Mes_1	Ovi_Epi(Gsap-)	Nrg1	Erbb3	1.75927e-08	0	NRG1_ERBB3	Nrg1 - Erbb3	NRG	Secreted Signaling	KEGG: mmu04012
Ovi_Mes_2	Ovi_Epi(Gsap-)	Nrg1	Erbb3	7.08258e-07	0	NRG1_ERBB3	Nrg1 - Erbb3	NRG	Secreted Signaling	KEGG: mmu04012
Ovi_Mes_1	Ovi_Epi(Gsap-)	Nrg1	ERBB2_ERBB3	3.69809e-08	0	NRG1_ERBB2_ERBB3	Nrg1 - (Erbb2+Erbb3)	NRG	Secreted Signaling	KEGG: mmu04012
Ovi_Mes_2	Ovi_Epi(Gsap-)	Nrg1	ERBB2_ERBB3	1.48878e-06	0	NRG1_ERBB2_ERBB3	Nrg1 - (Erbb2+Erbb3)	NRG	Secreted Signaling	KEGG: mmu04012
Ovi_Mes_1	Ovi_Epi(Gsap-)	Nrg2	Erbb3	4.62392e-08	0	NRG2_ERBB3	Nrg2 - Erbb3	NRG	Secreted Signaling	KEGG: mmu04012
Ovi_Mes_1	Ovi_Epi(Gsap-)	Nrg2	ERBB2_ERBB3	9.71977e-08	0	NRG2_ERBB2_ERBB3	Nrg2 - (Erbb2+Erbb3)	NRG	Secreted Signaling	KEGG: mmu04012
Ovi_Mes_1	Ovi_Mes_2	Nrg1	ITGAV_ITGB3	9.30064e-08	0	NRG1_ITGAV_ITGB3	Nrg1 - (Itgav+Itgb3)	NRG	Secreted Signaling	PMID: 20682778
Ovi_Mes_2	Ovi_Mes_2	Nrg1	ITGAV_ITGB3	3.74418e-06	0	NRG1_ITGAV_ITGB3	Nrg1 - (Itgav+Itgb3)	NRG	Secreted Signaling	PMID: 20682778
Ovi_Epi(Gsap-)	Ovi_Mes_1	Fgf1	Fgfr1	0.000257469	0	FGF1_FGFR1	Fgf1 - Fgfr1	FGF	Secreted Signaling	PMC: 4393358
Ovi_Epi(Gsap-)	Ovi_Mes_2	Fgf1	Fgfr1	0.000143007	0	FGF1_FGFR1	Fgf1 - Fgfr1	FGF	Secreted Signaling	PMC: 4393358
Ovi_Epi(Gsap-)	Ovi_Epi(Gsap-)	Fgf1	Fgfr1	3.10348e-06	0.03	FGF1_FGFR1	Fgf1 - Fgfr1	FGF	Secreted Signaling	PMC: 4393358
Ovi_Epi(Gsap-)	Ovi_Mes_1	Fgf1	Fgfr2	6.68933e-05	0	FGF1_FGFR2	Fgf1 - Fgfr2	FGF	Secreted Signaling	PMC: 4393358
Ovi_Epi(Gsap-)	Ovi_Mes_2	Fgf1	Fgfr2	2.0019e-05	0	FGF1_FGFR2	Fgf1 - Fgfr2	FGF	Secreted Signaling	PMC: 4393358
Ovi_Epi(Gsap-)	Ovi_Epi(Gsap-)	Fgf1	Fgfr2	1.87588e-05	0	FGF1_FGFR2	Fgf1 - Fgfr2	FGF	Secreted Signaling	PMC: 4393358
Ovi_Mes_1	Ovi_Mes_1	Fgf2	Fgfr1	0.00560987	0	FGF2_FGFR1	Fgf2 - Fgfr1	FGF	Secreted Signaling	PMC: 4393358
Ovi_Mes_2	Ovi_Mes_1	Fgf2	Fgfr1	0.00185533	0	FGF2_FGFR1	Fgf2 - Fgfr1	FGF	Secreted Signaling	PMC: 4393358
Ovi_Mes_1	Ovi_Mes_2	Fgf2	Fgfr1	0.00311249	0	FGF2_FGFR1	Fgf2 - Fgfr1	FGF	Secreted Signaling	PMC: 4393358
Ovi_Mes_2	Ovi_Mes_2	Fgf2	Fgfr1	0.00102985	0	FGF2_FGFR1	Fgf2 - Fgfr1	FGF	Secreted Signaling	PMC: 4393358
Ovi_Mes_1	Ovi_Mes_1	Fgf2	Fgfr2	0.00147817	0	FGF2_FGFR2	Fgf2 - Fgfr2	FGF	Secreted Signaling	PMC: 4393358
Ovi_Mes_2	Ovi_Mes_1	Fgf2	Fgfr2	0.000486009	0	FGF2_FGFR2	Fgf2 - Fgfr2	FGF	Secreted Signaling	PMC: 4393358
Ovi_Mes_1	Ovi_Epi(Gsap-)	Fgf2	Fgfr2	0.000415201	0	FGF2_FGFR2	Fgf2 - Fgfr2	FGF	Secreted Signaling	PMC: 4393358
Ovi_Mes_1	Ovi_Mes_1	Fgf7	Fgfr1	0.00225941	0	FGF7_FGFR1	Fgf7 - Fgfr1	FGF	Secreted Signaling	PMC: 4393358
Ovi_Mes_1	Ovi_Mes_2	Fgf7	Fgfr1	0.0012545	0	FGF7_FGFR1	Fgf7 - Fgfr1	FGF	Secreted Signaling	PMC: 4393358
Ovi_Mes_1	Ovi_Mes_1	Fgf7	Fgfr2	0.000589734	0	FGF7_FGFR2	Fgf7 - Fgfr2	FGF	Secreted Signaling	PMC: 4393358
Ovi_Mes_1	Ovi_Mes_2	Fgf7	Fgfr2	0.000176612	0	FGF7_FGFR2	Fgf7 - Fgfr2	FGF	Secreted Signaling	PMC: 4393358
Ovi_Mes_1	Ovi_Epi(Gsap-)	Fgf7	Fgfr2	0.000165466	0	FGF7_FGFR2	Fgf7 - Fgfr2	FGF	Secreted Signaling	PMC: 4393358
Ovi_Mes_1	Ovi_Mes_1	Fgf10	Fgfr1	0.00211574	0	FGF10_FGFR1	Fgf10 - Fgfr1	FGF	Secreted Signaling	PMC: 4393358
Ovi_Mes_1	Ovi_Mes_2	Fgf10	Fgfr1	0.00117477	0	FGF10_FGFR1	Fgf10 - Fgfr1	FGF	Secreted Signaling	PMC: 4393358
Ovi_Mes_1	Ovi_Mes_1	Fgf10	Fgfr2	0.000552009	0	FGF10_FGFR2	Fgf10 - Fgfr2	FGF	Secreted Signaling	PMC: 4393358
Ovi_Mes_1	Ovi_Mes_2	Fgf10	Fgfr2	0.000165304	0	FGF10_FGFR2	Fgf10 - Fgfr2	FGF	Secreted Signaling	PMC: 4393358
Ovi_Mes_1	Ovi_Epi(Gsap-)	Fgf10	Fgfr2	0.000154874	0	FGF10_FGFR2	Fgf10 - Fgfr2	FGF	Secreted Signaling	PMC: 4393358
Ovi_Mes_2	Ovi_Mes_1	Fgf18	Fgfr1	0.000907624	0	FGF18_FGFR1	Fgf18 - Fgfr1	FGF	Secreted Signaling	PMC: 4393358
Ovi_Mes_2	Ovi_Mes_2	Fgf18	Fgfr1	0.000504002	0	FGF18_FGFR1	Fgf18 - Fgfr1	FGF	Secreted Signaling	PMC: 4393358
Ovi_Epi(Gsap-)	Ovi_Mes_2	Fgf18	Fgfr1	0.000150946	0.04	FGF18_FGFR1	Fgf18 - Fgfr1	FGF	Secreted Signaling	PMC: 4393358
Ovi_Mes_2	Ovi_Mes_1	Fgf18	Fgfr2	0.000236548	0	FGF18_FGFR2	Fgf18 - Fgfr2	FGF	Secreted Signaling	PMC: 4393358
Ovi_Mes_2	Ovi_Mes_2	Fgf18	Fgfr2	7.08247e-05	0	FGF18_FGFR2	Fgf18 - Fgfr2	FGF	Secreted Signaling	PMC: 4393358
Ovi_Mes_2	Ovi_Epi(Gsap-)	Fgf18	Fgfr2	6.63588e-05	0	FGF18_FGFR2	Fgf18 - Fgfr2	FGF	Secreted Signaling	PMC: 4393358
Ovi_Epi(Gsap-)	Ovi_Mes_1	Fgf9	Fgfr1	0.000155938	0	FGF9_FGFR1	Fgf9 - Fgfr1	FGF	Secreted Signaling	PMC: 4393358
Ovi_Epi(Gsap-)	Ovi_Mes_2	Fgf9	Fgfr1	8.66181e-05	0	FGF9_FGFR1	Fgf9 - Fgfr1	FGF	Secreted Signaling	PMC: 4393358
Ovi_Epi(Gsap-)	Ovi_Epi(Gsap-)	Fgf9	Fgfr1	1.87797e-06	0.01	FGF9_FGFR1	Fgf9 - Fgfr1	FGF	Secreted Signaling	PMC: 4393358
Ovi_Epi(Gsap-)	Ovi_Mes_1	Fgf9	Fgfr2	4.04869e-05	0	FGF9_FGFR2	Fgf9 - Fgfr2	FGF	Secreted Signaling	PMC: 4393358
Ovi_Epi(Gsap-)	Ovi_Mes_2	Fgf9	Fgfr2	1.21152e-05	0	FGF9_FGFR2	Fgf9 - Fgfr2	FGF	Secreted Signaling	PMC: 4393358
Ovi_Epi(Gsap-)	Ovi_Epi(Gsap-)	Fgf9	Fgfr2	1.13528e-05	0	FGF9_FGFR2	Fgf9 - Fgfr2	FGF	Secreted Signaling	PMC: 4393358
Ovi_Mes_2	Ovi_Mes_1	Fgf21	Fgfr1	1.01065e-05	0	FGF21_FGFR1	Fgf21 - Fgfr1	FGF	Secreted Signaling	PMC: 4393358
Ovi_Mes_2	Ovi_Mes_2	Fgf21	Fgfr1	5.63299e-06	0	FGF21_FGFR1	Fgf21 - Fgfr1	FGF	Secreted Signaling	PMC: 4393358
Ovi_Mes_2	Ovi_Epi(Gsap-)	Fgf21	Fgfr1	1.24129e-07	0	FGF21_FGFR1	Fgf21 - Fgfr1	FGF	Secreted Signaling	PMC: 4393358
Ovi_Mes_2	Ovi_Mes_1	Pdgfa	Pdgfra	0.000300174	0	PDGFA_PDGFRA	Pdgfa - Pdgfra	PDGF	Secreted Signaling	PMID: 15207812
Ovi_Epi(Gsap-)	Ovi_Mes_1	Pdgfa	Pdgfra	0.0005847	0	PDGFA_PDGFRA	Pdgfa - Pdgfra	PDGF	Secreted Signaling	PMID: 15207812
Ovi_Epi(Gsap-)	Ovi_Mes_2	Pdgfa	Pdgfra	9.33359e-05	0	PDGFA_PDGFRA	Pdgfa - Pdgfra	PDGF	Secreted Signaling	PMID: 15207812
Ovi_Mes_2	Ovi_Mes_1	Pdgfa	Pdgfrb	0.00018618	0	PDGFA_PDGFRB	Pdgfa - Pdgfrb	PDGF	Secreted Signaling	PMID: 15207812
Ovi_Epi(Gsap-)	Ovi_Mes_1	Pdgfa	Pdgfrb	0.000363078	0	PDGFA_PDGFRB	Pdgfa - Pdgfrb	PDGF	Secreted Signaling	PMID: 15207812
Ovi_Epi(Gsap-)	Ovi_Mes_2	Pdgfa	Pdgfrb	7.53689e-05	0	PDGFA_PDGFRB	Pdgfa - Pdgfrb	PDGF	Secreted Signaling	PMID: 15207812
Ovi_Mes_2	Ovi_Mes_1	Pdgfc	Pdgfra	0.00100542	0	PDGFC_PDGFRA	Pdgfc - Pdgfra	PDGF	Secreted Signaling	PMID: 15207812
Ovi_Epi(Gsap-)	Ovi_Mes_1	Pdgfc	Pdgfra	0.000376814	0	PDGFC_PDGFRA	Pdgfc - Pdgfra	PDGF	Secreted Signaling	PMID: 15207812
Ovi_Mes_2	Ovi_Mes_1	Pdgfd	Pdgfrb	2.1224e-05	0	PDGFD_PDGFRB	Pdgfd - Pdgfrb	PDGF	Secreted Signaling	PMID: 15207812
Ovi_Mes_2	Ovi_Mes_2	Pdgfd	Pdgfrb	4.38761e-06	0	PDGFD_PDGFRB	Pdgfd - Pdgfrb	PDGF	Secreted Signaling	PMID: 15207812
Ovi_Mes_1	Ovi_Mes_2	Vegfa	Kdr	0.00391911	0	VEGFA_VEGFR2	Vegfa - Vegfr2	VEGF	Secreted Signaling	KEGG: mmu04370; PMID: 16633338
Ovi_Mes_2	Ovi_Mes_2	Vegfa	Kdr	0.00121873	0	VEGFA_VEGFR2	Vegfa - Vegfr2	VEGF	Secreted Signaling	KEGG: mmu04370; PMID: 16633338
Ovi_Mes_1	Ovi_Mes_2	Vegfc	Kdr	0.00013394	0	VEGFC_VEGFR2	Vegfc - Vegfr2	VEGF	Secreted Signaling	KEGG: mmu04370; PMID: 16633338
Ovi_Mes_2	Ovi_Mes_2	Igf2	Igf1r	5.2107e-05	0.03	IGF2_IGF1R	Igf2 - Igf1r	IGF	Secreted Signaling	PMID: 14604834
Ovi_Mes_1	Ovi_Mes_2	Igf2	Igf2r	0.000126774	0	IGF2_IGF2R	Igf2 - Igf2r	IGF	Secreted Signaling	PMID: 14604834
Ovi_Mes_2	Ovi_Mes_2	Igf2	Igf2r	7.40226e-05	0	IGF2_IGF2R	Igf2 - Igf2r	IGF	Secreted Signaling	PMID: 14604834
Ovi_Mes_1	Ovi_Mes_2	Igf1	ITGAV_ITGB3	2.2148e-05	0	IGF1_ITGAV_ITGB3	Igf1 - (Itgav+Itgb3)	IGF	Secreted Signaling	PMID: 28190785; PMID: 28873464
Ovi_Mes_2	Ovi_Mes_2	Igf1	ITGAV_ITGB3	1.22868e-05	0	IGF1_ITGAV_ITGB3	Igf1 - (Itgav+Itgb3)	IGF	Secreted Signaling	PMID: 28190785; PMID: 28873464
Ovi_Epi(Gsap-)	Ovi_Mes_2	Igf1	ITGAV_ITGB3	1.70994e-06	0.01	IGF1_ITGAV_ITGB3	Igf1 - (Itgav+Itgb3)	IGF	Secreted Signaling	PMID: 28190785; PMID: 28873464
Ovi_Mes_1	Ovi_Epi(Gsap-)	Igf1	ITGA6_ITGB4	0.000123064	0	IGF1_ITGA6_ITGB4	Igf1 - (Itga6+Itgb4)	IGF	Secreted Signaling	PMID: 28190785; PMID: 28873464
Ovi_Mes_2	Ovi_Epi(Gsap-)	Igf1	ITGA6_ITGB4	6.82656e-05	0	IGF1_ITGA6_ITGB4	Igf1 - (Itga6+Itgb4)	IGF	Secreted Signaling	PMID: 28190785; PMID: 28873464
Ovi_Epi(Gsap-)	Ovi_Epi(Gsap-)	Igf1	ITGA6_ITGB4	9.53712e-06	0	IGF1_ITGA6_ITGB4	Igf1 - (Itga6+Itgb4)	IGF	Secreted Signaling	PMID: 28190785; PMID: 28873464
Ovi_Mes_1	Ovi_Mes_2	Igf2	ITGAV_ITGB3	5.53848e-06	0	IGF2_ITGAV_ITGB3	Igf2 - (Itgav+Itgb3)	IGF	Secreted Signaling	PMID: 28190785; PMID: 28873464
Ovi_Mes_2	Ovi_Mes_2	Igf2	ITGAV_ITGB3	3.24016e-06	0	IGF2_ITGAV_ITGB3	Igf2 - (Itgav+Itgb3)	IGF	Secreted Signaling	PMID: 28190785; PMID: 28873464
Ovi_Mes_1	Ovi_Epi(Gsap-)	Igf2	ITGA6_ITGB4	3.08657e-05	0	IGF2_ITGA6_ITGB4	Igf2 - (Itga6+Itgb4)	IGF	Secreted Signaling	PMID: 28190785; PMID: 28873464
Ovi_Mes_2	Ovi_Epi(Gsap-)	Igf2	ITGA6_ITGB4	1.80559e-05	0	IGF2_ITGA6_ITGB4	Igf2 - (Itga6+Itgb4)	IGF	Secreted Signaling	PMID: 28190785; PMID: 28873464
Ovi_Mes_2	Ovi_Mes_1	Ins2	Insr	2.427e-05	0	INS2_INSSR	Ins2 - Inssr	INSULIN	Secreted Signaling	KEGG: mmu04911; PMID: 24633815
Ovi_Mes_2	Ovi_Mes_2	Ins2	Insr	1.21202e-05	0	INS2_INSSR	Ins2 - Inssr	INSULIN	Secreted Signaling	KEGG: mmu04911; PMID: 24633815
Ovi_Mes_2	Ovi_Epi(Gsap-)	Ins2	Insr	1.20386e-06	0	INS2_INSSR	Ins2 - Inssr	INSULIN	Secreted Signaling	KEGG: mmu04911; PMID: 24633815
Ovi_Mes_1	Ovi_Epi(Gsap-)	Mif	CD74_CD44	2.10188e-05	0	MIF_CD74_CD44	Mif - (Cd74+Cd44)	MIF	Secreted Signaling	PMID: 29637711; PMID: 26175090
Ovi_Mes_2	Ovi_Epi(Gsap-)	Mif	CD74_CD44	1.50894e-05	0	MIF_CD74_CD44	Mif - (Cd74+Cd44)	MIF	Secreted Signaling	PMID: 29637711; PMID: 26175090
Ovi_Epi(Gsap-)	Ovi_Epi(Gsap-)	Mif	CD74_CD44	8.89931e-06	0	MIF_CD74_CD44	Mif - (Cd74+Cd44)	MIF	Secreted Signaling	PMID: 29637711; PMID: 26175090
Ovi_Mes_2	Ovi_Mes_1	Clcf1	CNTFR_LIFR	0.000116051	0	CLCF1_CNTFR_LIFR	Clcf1 - (Cntfr+Lifr)	LIFR	Secreted Signaling	KEGG: mmu04060
Ovi_Epi(Gsap-)	Ovi_Mes_1	Il1f6	IL1RL2_IL1RAP	3.25691e-08	0	IL1F6_IL1RL2_IL1RAP	Il1f6 - (Il1rl2+Il1rap)	IL1	Secreted Signaling	KEGG: mmu04060
Ovi_Epi(Gsap-)	Ovi_Mes_2	Il1f6	IL1RL2_IL1RAP	3.0054e-08	0	IL1F6_IL1RL2_IL1RAP	Il1f6 - (Il1rl2+Il1rap)	IL1	Secreted Signaling	KEGG: mmu04060
Ovi_Mes_1	Ovi_Mes_1	Eda	Eda2r	2.56443e-05	0	EDA_EDA2R	Eda - Eda2r	EDA	Secreted Signaling	KEGG: mmu04060
Ovi_Mes_2	Ovi_Mes_1	Eda	Eda2r	8.08891e-06	0	EDA_EDA2R	Eda - Eda2r	EDA	Secreted Signaling	KEGG: mmu04060
Ovi_Mes_2	Ovi_Mes_1	Ngf	Ngfr	5.72549e-06	0	NGF_NGFR	Ngf - Ngfr	NGF	Secreted Signaling	KEGG: mmu04060
Ovi_Mes_2	Ovi_Mes_2	Ngf	Ngfr	1.01586e-05	0	NGF_NGFR	Ngf - Ngfr	NGF	Secreted Signaling	KEGG: mmu04060
Ovi_Mes_1	Ovi_Mes_2	Tnfsf12	Tnfrsf12a	0.000171253	0	TNFSF12_TNFRSF12A	Tnfsf12 - Tnfrsf12a	TWEAK	Secreted Signaling	KEGG: mmu04060
Ovi_Mes_1	Ovi_Epi(Gsap-)	Tnfsf12	Tnfrsf12a	0.000284023	0	TNFSF12_TNFRSF12A	Tnfsf12 - Tnfrsf12a	TWEAK	Secreted Signaling	KEGG: mmu04060
Ovi_Mes_2	Ovi_Epi(Gsap-)	Tnfsf12	Tnfrsf12a	9.68722e-05	0	TNFSF12_TNFRSF12A	Tnfsf12 - Tnfrsf12a	TWEAK	Secreted Signaling	KEGG: mmu04060
Ovi_Mes_1	Ovi_Mes_1	Nampt	Insr	0.000208289	0	NAMPT_INSR	Nampt - Insr	VISFATIN	Secreted Signaling	PMID: 28490838
Ovi_Mes_1	Ovi_Mes_2	Nampt	Insr	0.000105517	0	NAMPT_INSR	Nampt - Insr	VISFATIN	Secreted Signaling	PMID: 28490838
Ovi_Mes_1	Ovi_Mes_1	Nampt	ITGA5_ITGB1	0.000462808	0	NAMPT_ITGA5_ITGB1	Nampt - (Itga5+Itgb1)	VISFATIN	Secreted Signaling	PMID: 28490838
Ovi_Mes_1	Ovi_Mes_2	Nampt	ITGA5_ITGB1	0.000415247	0	NAMPT_ITGA5_ITGB1	Nampt - (Itga5+Itgb1)	VISFATIN	Secreted Signaling	PMID: 28490838
Ovi_Mes_2	Ovi_Mes_2	Nampt	ITGA5_ITGB1	0.000148306	0	NAMPT_ITGA5_ITGB1	Nampt - (Itga5+Itgb1)	VISFATIN	Secreted Signaling	PMID: 28490838
Ovi_Mes_1	Ovi_Mes_1	Angptl1	ITGA1_ITGB1	1.0038e-05	0	ANGPTL1_ITGA1_ITGB1	Angptl1 - (Itga1+Itgb1)	ANGPTL	Secreted Signaling	PMID: 24478758
Ovi_Mes_2	Ovi_Mes_1	Angptl1	ITGA1_ITGB1	1.29427e-05	0	ANGPTL1_ITGA1_ITGB1	Angptl1 - (Itga1+Itgb1)	ANGPTL	Secreted Signaling	PMID: 24478758
Ovi_Mes_2	Ovi_Mes_1	Angptl2	ITGA5_ITGB1	0.000916723	0	ANGPTL2_ITGA5_ITGB1	Angptl2 - (Itga5+Itgb1)	ANGPTL	Secreted Signaling	PMID: 24478758
Ovi_Mes_2	Ovi_Mes_2	Angptl2	ITGA5_ITGB1	0.00081969	0	ANGPTL2_ITGA5_ITGB1	Angptl2 - (Itga5+Itgb1)	ANGPTL	Secreted Signaling	PMID: 24478758
Ovi_Mes_1	Ovi_Mes_1	Angptl4	ITGA5_ITGB1	0.00139596	0	ANGPTL4_ITGA5_ITGB1	Angptl4 - (Itga5+Itgb1)	ANGPTL	Secreted Signaling	PMID: 30049845
Ovi_Mes_1	Ovi_Mes_2	Angptl4	ITGA5_ITGB1	0.00124938	0	ANGPTL4_ITGA5_ITGB1	Angptl4 - (Itga5+Itgb1)	ANGPTL	Secreted Signaling	PMID: 30049845
Ovi_Mes_2	Ovi_Mes_2	Angptl4	ITGA5_ITGB1	0.000288815	0.03	ANGPTL4_ITGA5_ITGB1	Angptl4 - (Itga5+Itgb1)	ANGPTL	Secreted Signaling	PMID: 30049845
Ovi_Mes_1	Ovi_Mes_2	Angptl4	ITGAV_ITGB3	0.00011435	0	ANGPTL4_ITGAV_ITGB3	Angptl4 - (Itgav+Itgb3)	ANGPTL	Secreted Signaling	PMID: 30049845
Ovi_Mes_2	Ovi_Mes_2	Angptl4	ITGAV_ITGB3	2.63127e-05	0	ANGPTL4_ITGAV_ITGB3	Angptl4 - (Itgav+Itgb3)	ANGPTL	Secreted Signaling	PMID: 30049845
Ovi_Mes_1	Ovi_Epi(Gsap-)	Angptl4	Cdh5	9.91576e-06	0	ANGPTL4_CDH5	Angptl4 - Cdh5	ANGPTL	Secreted Signaling	PMID: 30049845
Ovi_Mes_2	Ovi_Epi(Gsap-)	Angptl4	Cdh5	2.28074e-06	0	ANGPTL4_CDH5	Angptl4 - Cdh5	ANGPTL	Secreted Signaling	PMID: 30049845
Ovi_Mes_1	Ovi_Mes_1	Angptl4	Cdh11	0.0094491	0	ANGPTL4_CDH11	Angptl4 - Cdh11	ANGPTL	Secreted Signaling	PMID: 30049845
Ovi_Mes_1	Ovi_Mes_2	Angptl4	Cdh11	0.0045902	0	ANGPTL4_CDH11	Angptl4 - Cdh11	ANGPTL	Secreted Signaling	PMID: 30049845
Ovi_Mes_1	Ovi_Mes_1	Angptl4	Sdc1	0.00142008	0	ANGPTL4_SDC1	Angptl4 - Sdc1	ANGPTL	Secreted Signaling	PMID: 29017031
Ovi_Mes_1	Ovi_Mes_1	Angptl4	Sdc2	0.00249229	0	ANGPTL4_SDC2	Angptl4 - Sdc2	ANGPTL	Secreted Signaling	PMID: 29017031
Ovi_Mes_1	Ovi_Mes_2	Angptl4	Sdc2	0.00117797	0	ANGPTL4_SDC2	Angptl4 - Sdc2	ANGPTL	Secreted Signaling	PMID: 29017031
Ovi_Mes_1	Ovi_Mes_1	Angptl4	Sdc3	0.000533947	0	ANGPTL4_SDC3	Angptl4 - Sdc3	ANGPTL	Secreted Signaling	PMID: 29017031
Ovi_Mes_2	Ovi_Mes_1	Angptl4	Sdc3	0.000122947	0.04	ANGPTL4_SDC3	Angptl4 - Sdc3	ANGPTL	Secreted Signaling	PMID: 29017031
Ovi_Mes_1	Ovi_Mes_2	Angptl4	Sdc3	0.000171612	0	ANGPTL4_SDC3	Angptl4 - Sdc3	ANGPTL	Secreted Signaling	PMID: 29017031
Ovi_Mes_1	Ovi_Mes_1	Angptl4	Sdc4	0.00212828	0.01	ANGPTL4_SDC4	Angptl4 - Sdc4	ANGPTL	Secreted Signaling	PMID: 29017031
Ovi_Mes_1	Ovi_Mes_2	Angptl4	Sdc4	0.00223315	0	ANGPTL4_SDC4	Angptl4 - Sdc4	ANGPTL	Secreted Signaling	PMID: 29017031
Ovi_Mes_1	Ovi_Epi(Gsap-)	Angptl4	Sdc4	0.00191448	0	ANGPTL4_SDC4	Angptl4 - Sdc4	ANGPTL	Secreted Signaling	PMID: 29017031
Ovi_Mes_1	Ovi_Mes_1	Mdk	Sdc1	0.0130487	0	MDK_SDC1	Mdk - Sdc1	MK	Secreted Signaling	PMID: 28356350
Ovi_Mes_2	Ovi_Mes_1	Mdk	Sdc1	0.00705081	0	MDK_SDC1	Mdk - Sdc1	MK	Secreted Signaling	PMID: 28356350
Ovi_Mes_1	Ovi_Mes_1	Mdk	Sdc2	0.0221628	0	MDK_SDC2	Mdk - Sdc2	MK	Secreted Signaling	PMID: 28356350
Ovi_Mes_2	Ovi_Mes_1	Mdk	Sdc2	0.0119627	0	MDK_SDC2	Mdk - Sdc2	MK	Secreted Signaling	PMID: 28356350
Ovi_Mes_1	Ovi_Mes_2	Mdk	Sdc2	0.0105536	0	MDK_SDC2	Mdk - Sdc2	MK	Secreted Signaling	PMID: 28356350
Ovi_Mes_2	Ovi_Mes_2	Mdk	Sdc2	0.00569786	0	MDK_SDC2	Mdk - Sdc2	MK	Secreted Signaling	PMID: 28356350
Ovi_Mes_1	Ovi_Mes_2	Mdk	Sdc4	0.0188586	0	MDK_SDC4	Mdk - Sdc4	MK	Secreted Signaling	PMID: 28356350
Ovi_Mes_2	Ovi_Mes_2	Mdk	Sdc4	0.0101627	0	MDK_SDC4	Mdk - Sdc4	MK	Secreted Signaling	PMID: 28356350
Ovi_Mes_1	Ovi_Epi(Gsap-)	Mdk	Sdc4	0.0160181	0	MDK_SDC4	Mdk - Sdc4	MK	Secreted Signaling	PMID: 28356350
Ovi_Mes_2	Ovi_Epi(Gsap-)	Mdk	Sdc4	0.00862958	0	MDK_SDC4	Mdk - Sdc4	MK	Secreted Signaling	PMID: 28356350
Ovi_Mes_1	Ovi_Mes_1	Mdk	ITGA4_ITGB1	0.00126169	0	MDK_ITGA4_ITGB1	Mdk - (Itga4+Itgb1)	MK	Secreted Signaling	PMID: 28356350
Ovi_Mes_2	Ovi_Mes_1	Mdk	ITGA4_ITGB1	0.000682696	0	MDK_ITGA4_ITGB1	Mdk - (Itga4+Itgb1)	MK	Secreted Signaling	PMID: 28356350
Ovi_Epi(Gsap-)	Ovi_Mes_1	Mdk	ITGA4_ITGB1	0.000256199	0	MDK_ITGA4_ITGB1	Mdk - (Itga4+Itgb1)	MK	Secreted Signaling	PMID: 28356350
Ovi_Mes_1	Ovi_Mes_1	Mdk	ITGA6_ITGB1	0.0142848	0	MDK_ITGA6_ITGB1	Mdk - (Itga6+Itgb1)	MK	Secreted Signaling	PMID: 28356350
Ovi_Mes_2	Ovi_Mes_1	Mdk	ITGA6_ITGB1	0.00771758	0	MDK_ITGA6_ITGB1	Mdk - (Itga6+Itgb1)	MK	Secreted Signaling	PMID: 28356350
Ovi_Mes_1	Ovi_Mes_1	Mdk	Lrp1	0.0570844	0	MDK_LRP1	Mdk - Lrp1	MK	Secreted Signaling	PMID: 28356350
Ovi_Mes_2	Ovi_Mes_1	Mdk	Lrp1	0.0306859	0	MDK_LRP1	Mdk - Lrp1	MK	Secreted Signaling	PMID: 28356350
Ovi_Mes_1	Ovi_Mes_2	Mdk	Lrp1	0.0266446	0	MDK_LRP1	Mdk - Lrp1	MK	Secreted Signaling	PMID: 28356350
Ovi_Mes_2	Ovi_Mes_2	Mdk	Lrp1	0.0143335	0	MDK_LRP1	Mdk - Lrp1	MK	Secreted Signaling	PMID: 28356350
Ovi_Mes_1	Ovi_Mes_1	Ptn	Sdc1	0.0159412	0	PTN_SDC1	Ptn - Sdc1	PTN	Secreted Signaling	PMID: 28356350; PMID: 25620911
Ovi_Mes_2	Ovi_Mes_1	Ptn	Sdc1	0.00982846	0	PTN_SDC1	Ptn - Sdc1	PTN	Secreted Signaling	PMID: 28356350; PMID: 25620911
Ovi_Mes_1	Ovi_Mes_1	Ptn	Sdc2	0.0268602	0	PTN_SDC2	Ptn - Sdc2	PTN	Secreted Signaling	PMID: 28356350; PMID: 25620911
Ovi_Mes_2	Ovi_Mes_1	Ptn	Sdc2	0.0164345	0	PTN_SDC2	Ptn - Sdc2	PTN	Secreted Signaling	PMID: 28356350; PMID: 25620911
Ovi_Mes_1	Ovi_Mes_2	Ptn	Sdc2	0.0128134	0	PTN_SDC2	Ptn - Sdc2	PTN	Secreted Signaling	PMID: 28356350; PMID: 25620911
Ovi_Mes_2	Ovi_Mes_2	Ptn	Sdc2	0.00785328	0	PTN_SDC2	Ptn - Sdc2	PTN	Secreted Signaling	PMID: 28356350; PMID: 25620911
Ovi_Mes_1	Ovi_Mes_1	Ptn	Sdc3	0.00620728	0	PTN_SDC3	Ptn - Sdc3	PTN	Secreted Signaling	PMID: 28356350; PMID: 25620911
Ovi_Mes_2	Ovi_Mes_1	Ptn	Sdc3	0.0038534	0	PTN_SDC3	Ptn - Sdc3	PTN	Secreted Signaling	PMID: 28356350; PMID: 25620911
Ovi_Mes_2	Ovi_Mes_2	Ptn	Sdc3	0.00125098	0.03	PTN_SDC3	Ptn - Sdc3	PTN	Secreted Signaling	PMID: 28356350; PMID: 25620911
Ovi_Mes_1	Ovi_Mes_2	Ptn	Sdc4	0.0225841	0	PTN_SDC4	Ptn - Sdc4	PTN	Secreted Signaling	PMID: 28356350; PMID: 25620911
Ovi_Mes_2	Ovi_Mes_2	Ptn	Sdc4	0.013664	0	PTN_SDC4	Ptn - Sdc4	PTN	Secreted Signaling	PMID: 28356350; PMID: 25620911
Ovi_Mes_1	Ovi_Epi(Gsap-)	Ptn	Sdc4	0.0191429	0	PTN_SDC4	Ptn - Sdc4	PTN	Secreted Signaling	PMID: 28356350; PMID: 25620911
Ovi_Mes_2	Ovi_Epi(Gsap-)	Ptn	Sdc4	0.0115599	0	PTN_SDC4	Ptn - Sdc4	PTN	Secreted Signaling	PMID: 28356350; PMID: 25620911
Ovi_Mes_1	Ovi_Mes_2	Ptn	ITGAV_ITGB3	0.00134645	0	PTN_ITGAV_ITGB3	Ptn - (Itgav+Itgb3)	PTN	Secreted Signaling	PMID: 28356350; PMID: 25620911
Ovi_Mes_2	Ovi_Mes_2	Ptn	ITGAV_ITGB3	0.000838017	0	PTN_ITGAV_ITGB3	Ptn - (Itgav+Itgb3)	PTN	Secreted Signaling	PMID: 28356350; PMID: 25620911
Ovi_Epi(Gsap-)	Ovi_Mes_2	Ptn	ITGAV_ITGB3	4.94988e-05	0.01	PTN_ITGAV_ITGB3	Ptn - (Itgav+Itgb3)	PTN	Secreted Signaling	PMID: 28356350; PMID: 25620911
Ovi_Mes_1	Ovi_Mes_2	Postn	ITGAV_ITGB3	4.7715e-05	0	POSTN_ITGAV_ITGB3	Postn - (Itgav+Itgb3)	PERIOSTIN	Secreted Signaling	PMID: 26721738
Ovi_Mes_2	Ovi_Mes_2	Postn	ITGAV_ITGB3	0.00010637	0	POSTN_ITGAV_ITGB3	Postn - (Itgav+Itgb3)	PERIOSTIN	Secreted Signaling	PMID: 26721738
Ovi_Mes_2	Ovi_Mes_1	Postn	ITGAV_ITGB5	0.00133894	0	POSTN_ITGAV_ITGB5	Postn - (Itgav+Itgb5)	PERIOSTIN	Secreted Signaling	PMID: 26721738
Ovi_Mes_2	Ovi_Mes_2	Postn	ITGAV_ITGB5	0.000831179	0	POSTN_ITGAV_ITGB5	Postn - (Itgav+Itgb5)	PERIOSTIN	Secreted Signaling	PMID: 26721738
Ovi_Epi(Gsap-)	Ovi_Mes_1	Edn1	Ednra	4.21941e-05	0	EDN1_EDNRA	Edn1 - Ednra	EDN	Secreted Signaling	KEGG: mmu04080
Ovi_Epi(Gsap-)	Ovi_Mes_2	Edn1	Ednra	1.41659e-05	0	EDN1_EDNRA	Edn1 - Ednra	EDN	Secreted Signaling	KEGG: mmu04080
Ovi_Mes_2	Ovi_Mes_1	Edn2	Ednra	3.08176e-06	0	EDN2_EDNRA	Edn2 - Ednra	EDN	Secreted Signaling	KEGG: mmu04080
Ovi_Mes_2	Ovi_Mes_2	Edn2	Ednra	1.03451e-06	0	EDN2_EDNRA	Edn2 - Ednra	EDN	Secreted Signaling	KEGG: mmu04080
Ovi_Mes_1	Ovi_Mes_1	Edn3	Ednra	0.000900036	0	EDN3_EDNRA	Edn3 - Ednra	EDN	Secreted Signaling	KEGG: mmu04080
Ovi_Mes_1	Ovi_Mes_2	Edn3	Ednra	0.0003025	0	EDN3_EDNRA	Edn3 - Ednra	EDN	Secreted Signaling	KEGG: mmu04080
Ovi_Epi(Gsap-)	Ovi_Mes_1	Edn1	Ednrb	1.16183e-05	0	EDN1_EDNRB	Edn1 - Ednrb	EDN	Secreted Signaling	KEGG: mmu04080
Ovi_Epi(Gsap-)	Ovi_Mes_2	Edn1	Ednrb	1.84615e-07	0	EDN1_EDNRB	Edn1 - Ednrb	EDN	Secreted Signaling	KEGG: mmu04080
Ovi_Mes_2	Ovi_Mes_1	Edn2	Ednrb	8.48349e-07	0	EDN2_EDNRB	Edn2 - Ednrb	EDN	Secreted Signaling	KEGG: mmu04080
Ovi_Mes_2	Ovi_Mes_2	Edn2	Ednrb	1.3479e-08	0	EDN2_EDNRB	Edn2 - Ednrb	EDN	Secreted Signaling	KEGG: mmu04080
Ovi_Mes_1	Ovi_Mes_1	Edn3	Ednrb	0.00024837	0	EDN3_EDNRB	Edn3 - Ednrb	EDN	Secreted Signaling	KEGG: mmu04080
Ovi_Mes_2	Ovi_Mes_1	Edn3	Ednrb	4.81733e-05	0	EDN3_EDNRB	Edn3 - Ednrb	EDN	Secreted Signaling	KEGG: mmu04080
Ovi_Mes_2	Ovi_Mes_1	Nppc	Npr2	0.000138477	0	NPPC_NPR2	Nppc - Npr2	NPR2	Secreted Signaling	KEGG: mmu04080; PMID:29934640
Ovi_Mes_2	Ovi_Mes_2	Nppc	Npr2	3.41648e-05	0	NPPC_NPR2	Nppc - Npr2	NPR2	Secreted Signaling	KEGG: mmu04080; PMID:29934640
Ovi_Mes_1	Ovi_Epi(Gsap-)	Hgf	Met	3.73315e-06	0	HGF_MET	Hgf - Met	HGF	Secreted Signaling	PMID: 28475121
Ovi_Mes_2	Ovi_Epi(Gsap-)	Hgf	Met	6.38896e-07	0	HGF_MET	Hgf - Met	HGF	Secreted Signaling	PMID: 28475121
Ovi_Epi(Gsap-)	Ovi_Mes_1	Ntf3	Ntrk2	2.32696e-05	0	NTF3_NTRK2	Ntf3 - Ntrk2	NT	Secreted Signaling	PMID: 27908981
Ovi_Epi(Gsap-)	Ovi_Mes_2	Ntf3	Ntrk2	4.6933e-06	0	NTF3_NTRK2	Ntf3 - Ntrk2	NT	Secreted Signaling	PMID: 27908981
Ovi_Epi(Gsap-)	Ovi_Mes_1	Ntf3	Ntrk3	6.50853e-07	0	NTF3_NTRK3	Ntf3 - Ntrk3	NT	Secreted Signaling	PMID: 27908981
Ovi_Epi(Gsap-)	Ovi_Mes_2	Ntf3	Ntrk3	2.54172e-06	0	NTF3_NTRK3	Ntf3 - Ntrk3	NT	Secreted Signaling	PMID: 27908981
Ovi_Mes_2	Ovi_Mes_1	Ntf5	Ntrk2	0.000726928	0	NTF5_NTRK2	Ntf5 - Ntrk2	NT	Secreted Signaling	PMID: 27908981
Ovi_Mes_2	Ovi_Mes_2	Ntf5	Ntrk2	0.00014707	0	NTF5_NTRK2	Ntf5 - Ntrk2	NT	Secreted Signaling	PMID: 27908981
Ovi_Mes_1	Ovi_Mes_1	Sema3a	NRP1_PLXNA1	0.00475186	0	SEMA3A_NRP1_PLXNA1	Sema3a - (Nrp1+Plxna1)	SEMA3	Secreted Signaling	PMID: 27533782
Ovi_Mes_1	Ovi_Mes_2	Sema3a	NRP1_PLXNA1	0.00117023	0	SEMA3A_NRP1_PLXNA1	Sema3a - (Nrp1+Plxna1)	SEMA3	Secreted Signaling	PMID: 27533782
Ovi_Mes_1	Ovi_Mes_1	Sema3a	NRP1_PLXNA2	0.0042149	0	SEMA3A_NRP1_PLXNA2	Sema3a - (Nrp1+Plxna2)	SEMA3	Secreted Signaling	PMID: 27533782
Ovi_Mes_1	Ovi_Mes_2	Sema3a	NRP1_PLXNA2	0.00212971	0	SEMA3A_NRP1_PLXNA2	Sema3a - (Nrp1+Plxna2)	SEMA3	Secreted Signaling	PMID: 27533782
Ovi_Mes_1	Ovi_Mes_1	Sema3a	NRP1_PLXNA3	0.00225909	0	SEMA3A_NRP1_PLXNA3	Sema3a - (Nrp1+Plxna3)	SEMA3	Secreted Signaling	PMID: 27533782
Ovi_Mes_1	Ovi_Mes_2	Sema3a	NRP1_PLXNA3	0.000567992	0.03	SEMA3A_NRP1_PLXNA3	Sema3a - (Nrp1+Plxna3)	SEMA3	Secreted Signaling	PMID: 27533782
Ovi_Mes_1	Ovi_Mes_2	Sema3a	NRP1_PLXNA4	0.00294751	0	SEMA3A_NRP1_PLXNA4	Sema3a - (Nrp1+Plxna4)	SEMA3	Secreted Signaling	PMID: 27533782
Ovi_Mes_2	Ovi_Mes_1	Sema3c	NRP1_PLXNA1	0.000189159	0	SEMA3C_NRP1_PLXNA1	Sema3c - (Nrp1+Plxna1)	SEMA3	Secreted Signaling	PMID: 27533782
Ovi_Epi(Gsap-)	Ovi_Mes_1	Sema3c	NRP1_PLXNA1	0.000353143	0	SEMA3C_NRP1_PLXNA1	Sema3c - (Nrp1+Plxna1)	SEMA3	Secreted Signaling	PMID: 27533782
Ovi_Epi(Gsap-)	Ovi_Mes_2	Sema3c	NRP1_PLXNA1	8.62804e-05	0	SEMA3C_NRP1_PLXNA1	Sema3c - (Nrp1+Plxna1)	SEMA3	Secreted Signaling	PMID: 27533782
Ovi_Mes_2	Ovi_Mes_1	Sema3c	NRP1_PLXNA2	0.000167464	0.02	SEMA3C_NRP1_PLXNA2	Sema3c - (Nrp1+Plxna2)	SEMA3	Secreted Signaling	PMID: 27533782
Ovi_Epi(Gsap-)	Ovi_Mes_1	Sema3c	NRP1_PLXNA2	0.000312708	0	SEMA3C_NRP1_PLXNA2	Sema3c - (Nrp1+Plxna2)	SEMA3	Secreted Signaling	PMID: 27533782
Ovi_Mes_2	Ovi_Mes_2	Sema3c	NRP1_PLXNA2	8.45697e-05	0.03	SEMA3C_NRP1_PLXNA2	Sema3c - (Nrp1+Plxna2)	SEMA3	Secreted Signaling	PMID: 27533782
Ovi_Epi(Gsap-)	Ovi_Mes_2	Sema3c	NRP1_PLXNA2	0.000157927	0	SEMA3C_NRP1_PLXNA2	Sema3c - (Nrp1+Plxna2)	SEMA3	Secreted Signaling	PMID: 27533782
Ovi_Mes_2	Ovi_Mes_1	Sema3c	NRP1_PLXNA3	8.91393e-05	0	SEMA3C_NRP1_PLXNA3	Sema3c - (Nrp1+Plxna3)	SEMA3	Secreted Signaling	PMID: 27533782
Ovi_Epi(Gsap-)	Ovi_Mes_1	Sema3c	NRP1_PLXNA3	0.000166577	0	SEMA3C_NRP1_PLXNA3	Sema3c - (Nrp1+Plxna3)	SEMA3	Secreted Signaling	PMID: 27533782
Ovi_Epi(Gsap-)	Ovi_Mes_2	Sema3c	NRP1_PLXNA3	4.17276e-05	0	SEMA3C_NRP1_PLXNA3	Sema3c - (Nrp1+Plxna3)	SEMA3	Secreted Signaling	PMID: 27533782
Ovi_Mes_2	Ovi_Mes_2	Sema3c	NRP1_PLXNA4	0.000117694	0	SEMA3C_NRP1_PLXNA4	Sema3c - (Nrp1+Plxna4)	SEMA3	Secreted Signaling	PMID: 27533782
Ovi_Epi(Gsap-)	Ovi_Mes_2	Sema3c	NRP1_PLXNA4	0.00021965	0	SEMA3C_NRP1_PLXNA4	Sema3c - (Nrp1+Plxna4)	SEMA3	Secreted Signaling	PMID: 27533782
Ovi_Mes_1	Ovi_Mes_1	Sema3d	NRP1_PLXNA1	0.000447604	0	SEMA3D_NRP1_PLXNA1	Sema3d - (Nrp1+Plxna1)	SEMA3	Secreted Signaling	PMID: 27533782
Ovi_Mes_2	Ovi_Mes_1	Sema3d	NRP1_PLXNA1	0.000321539	0	SEMA3D_NRP1_PLXNA1	Sema3d - (Nrp1+Plxna1)	SEMA3	Secreted Signaling	PMID: 27533782
Ovi_Mes_1	Ovi_Mes_1	Sema3d	NRP1_PLXNA2	0.000396284	0	SEMA3D_NRP1_PLXNA2	Sema3d - (Nrp1+Plxna2)	SEMA3	Secreted Signaling	PMID: 27533782
Ovi_Mes_2	Ovi_Mes_1	Sema3d	NRP1_PLXNA2	0.000284694	0	SEMA3D_NRP1_PLXNA2	Sema3d - (Nrp1+Plxna2)	SEMA3	Secreted Signaling	PMID: 27533782
Ovi_Mes_1	Ovi_Mes_2	Sema3d	NRP1_PLXNA2	0.000200126	0	SEMA3D_NRP1_PLXNA2	Sema3d - (Nrp1+Plxna2)	SEMA3	Secreted Signaling	PMID: 27533782
Ovi_Mes_2	Ovi_Mes_2	Sema3d	NRP1_PLXNA2	0.000143775	0	SEMA3D_NRP1_PLXNA2	Sema3d - (Nrp1+Plxna2)	SEMA3	Secreted Signaling	PMID: 27533782
Ovi_Mes_1	Ovi_Mes_1	Sema3d	NRP1_PLXNA3	0.000210966	0	SEMA3D_NRP1_PLXNA3	Sema3d - (Nrp1+Plxna3)	SEMA3	Secreted Signaling	PMID: 27533782
Ovi_Mes_2	Ovi_Mes_1	Sema3d	NRP1_PLXNA3	0.000151599	0	SEMA3D_NRP1_PLXNA3	Sema3d - (Nrp1+Plxna3)	SEMA3	Secreted Signaling	PMID: 27533782
Ovi_Mes_1	Ovi_Mes_2	Sema3d	NRP1_PLXNA4	0.00027848	0	SEMA3D_NRP1_PLXNA4	Sema3d - (Nrp1+Plxna4)	SEMA3	Secreted Signaling	PMID: 27533782
Ovi_Mes_2	Ovi_Mes_2	Sema3d	NRP1_PLXNA4	0.000200025	0	SEMA3D_NRP1_PLXNA4	Sema3d - (Nrp1+Plxna4)	SEMA3	Secreted Signaling	PMID: 27533782
Ovi_Mes_2	Ovi_Mes_1	Sema3c	NRP2_PLXNA1	8.17834e-05	0	SEMA3C_NRP2_PLXNA1	Sema3c - (Nrp2+Plxna1)	SEMA3	Secreted Signaling	PMID: 27533782
Ovi_Epi(Gsap-)	Ovi_Mes_1	Sema3c	NRP2_PLXNA1	0.000152842	0	SEMA3C_NRP2_PLXNA1	Sema3c - (Nrp2+Plxna1)	SEMA3	Secreted Signaling	PMID: 27533782
Ovi_Epi(Gsap-)	Ovi_Mes_2	Sema3c	NRP2_PLXNA1	5.17716e-05	0	SEMA3C_NRP2_PLXNA1	Sema3c - (Nrp2+Plxna1)	SEMA3	Secreted Signaling	PMID: 27533782
Ovi_Mes_2	Ovi_Mes_1	Sema3c	NRP2_PLXNA2	7.23974e-05	0.03	SEMA3C_NRP2_PLXNA2	Sema3c - (Nrp2+Plxna2)	SEMA3	Secreted Signaling	PMID: 27533782
Ovi_Epi(Gsap-)	Ovi_Mes_1	Sema3c	NRP2_PLXNA2	0.000135313	0	SEMA3C_NRP2_PLXNA2	Sema3c - (Nrp2+Plxna2)	SEMA3	Secreted Signaling	PMID: 27533782
Ovi_Mes_2	Ovi_Mes_2	Sema3c	NRP2_PLXNA2	5.07385e-05	0	SEMA3C_NRP2_PLXNA2	Sema3c - (Nrp2+Plxna2)	SEMA3	Secreted Signaling	PMID: 27533782
Ovi_Epi(Gsap-)	Ovi_Mes_2	Sema3c	NRP2_PLXNA2	9.48094e-05	0	SEMA3C_NRP2_PLXNA2	Sema3c - (Nrp2+Plxna2)	SEMA3	Secreted Signaling	PMID: 27533782
Ovi_Mes_2	Ovi_Mes_1	Sema3c	NRP2_PLXNA3	3.85239e-05	0	SEMA3C_NRP2_PLXNA3	Sema3c - (Nrp2+Plxna3)	SEMA3	Secreted Signaling	PMID: 27533782
Ovi_Epi(Gsap-)	Ovi_Mes_1	Sema3c	NRP2_PLXNA3	7.2026e-05	0	SEMA3C_NRP2_PLXNA3	Sema3c - (Nrp2+Plxna3)	SEMA3	Secreted Signaling	PMID: 27533782
Ovi_Epi(Gsap-)	Ovi_Mes_2	Sema3c	NRP2_PLXNA3	2.50305e-05	0	SEMA3C_NRP2_PLXNA3	Sema3c - (Nrp2+Plxna3)	SEMA3	Secreted Signaling	PMID: 27533782
Ovi_Mes_1	Ovi_Mes_2	Sema3c	NRP2_PLXNA4	7.02712e-05	0	SEMA3C_NRP2_PLXNA4	Sema3c - (Nrp2+Plxna4)	SEMA3	Secreted Signaling	PMID: 27533782
Ovi_Mes_2	Ovi_Mes_2	Sema3c	NRP2_PLXNA4	7.06245e-05	0	SEMA3C_NRP2_PLXNA4	Sema3c - (Nrp2+Plxna4)	SEMA3	Secreted Signaling	PMID: 27533782
Ovi_Epi(Gsap-)	Ovi_Mes_2	Sema3c	NRP2_PLXNA4	0.00013192	0	SEMA3C_NRP2_PLXNA4	Sema3c - (Nrp2+Plxna4)	SEMA3	Secreted Signaling	PMID: 27533782
Ovi_Mes_1	Ovi_Mes_1	Sema3d	NRP2_PLXNA1	0.000193559	0	SEMA3D_NRP2_PLXNA1	Sema3d - (Nrp2+Plxna1)	SEMA3	Secreted Signaling	PMID: 27533782
Ovi_Mes_2	Ovi_Mes_1	Sema3d	NRP2_PLXNA1	0.000139094	0	SEMA3D_NRP2_PLXNA1	Sema3d - (Nrp2+Plxna1)	SEMA3	Secreted Signaling	PMID: 27533782
Ovi_Mes_1	Ovi_Mes_2	Sema3d	NRP2_PLXNA1	6.55486e-05	0.04	SEMA3D_NRP2_PLXNA1	Sema3d - (Nrp2+Plxna1)	SEMA3	Secreted Signaling	PMID: 27533782
Ovi_Mes_2	Ovi_Mes_2	Sema3d	NRP2_PLXNA1	4.71085e-05	0	SEMA3D_NRP2_PLXNA1	Sema3d - (Nrp2+Plxna1)	SEMA3	Secreted Signaling	PMID: 27533782
Ovi_Mes_1	Ovi_Mes_1	Sema3d	NRP2_PLXNA2	0.000171348	0	SEMA3D_NRP2_PLXNA2	Sema3d - (Nrp2+Plxna2)	SEMA3	Secreted Signaling	PMID: 27533782
Ovi_Mes_2	Ovi_Mes_1	Sema3d	NRP2_PLXNA2	0.000123136	0	SEMA3D_NRP2_PLXNA2	Sema3d - (Nrp2+Plxna2)	SEMA3	Secreted Signaling	PMID: 27533782
Ovi_Mes_1	Ovi_Mes_2	Sema3d	NRP2_PLXNA2	0.000120081	0	SEMA3D_NRP2_PLXNA2	Sema3d - (Nrp2+Plxna2)	SEMA3	Secreted Signaling	PMID: 27533782
Ovi_Mes_2	Ovi_Mes_2	Sema3d	NRP2_PLXNA2	8.62875e-05	0	SEMA3D_NRP2_PLXNA2	Sema3d - (Nrp2+Plxna2)	SEMA3	Secreted Signaling	PMID: 27533782
Ovi_Mes_1	Ovi_Mes_1	Sema3d	NRP2_PLXNA3	9.11826e-05	0	SEMA3D_NRP2_PLXNA3	Sema3d - (Nrp2+Plxna3)	SEMA3	Secreted Signaling	PMID: 27533782
Ovi_Mes_2	Ovi_Mes_1	Sema3d	NRP2_PLXNA3	6.55342e-05	0	SEMA3D_NRP2_PLXNA3	Sema3d - (Nrp2+Plxna3)	SEMA3	Secreted Signaling	PMID: 27533782
Ovi_Mes_1	Ovi_Mes_2	Sema3d	NRP2_PLXNA3	3.16845e-05	0.03	SEMA3D_NRP2_PLXNA3	Sema3d - (Nrp2+Plxna3)	SEMA3	Secreted Signaling	PMID: 27533782
Ovi_Mes_2	Ovi_Mes_2	Sema3d	NRP2_PLXNA3	2.27731e-05	0	SEMA3D_NRP2_PLXNA3	Sema3d - (Nrp2+Plxna3)	SEMA3	Secreted Signaling	PMID: 27533782
Ovi_Mes_1	Ovi_Mes_2	Sema3d	NRP2_PLXNA4	0.000167134	0	SEMA3D_NRP2_PLXNA4	Sema3d - (Nrp2+Plxna4)	SEMA3	Secreted Signaling	PMID: 27533782
Ovi_Mes_2	Ovi_Mes_2	Sema3d	NRP2_PLXNA4	0.000120083	0	SEMA3D_NRP2_PLXNA4	Sema3d - (Nrp2+Plxna4)	SEMA3	Secreted Signaling	PMID: 27533782
Ovi_Mes_2	Ovi_Mes_1	Sema3c	NRP1_NRP2	0.000178066	0	SEMA3C_NRP1_NRP2	Sema3c - (Nrp1+Nrp2)	SEMA3	Secreted Signaling	PMID: 27533782
Ovi_Epi(Gsap-)	Ovi_Mes_1	Sema3c	NRP1_NRP2	0.000332469	0	SEMA3C_NRP1_NRP2	Sema3c - (Nrp1+Nrp2)	SEMA3	Secreted Signaling	PMID: 27533782
Ovi_Epi(Gsap-)	Ovi_Mes_2	Sema3c	NRP1_NRP2	9.66932e-05	0	SEMA3C_NRP1_NRP2	Sema3c - (Nrp1+Nrp2)	SEMA3	Secreted Signaling	PMID: 27533782
Ovi_Mes_2	Ovi_Mes_1	Sema3c	Plxnd1	6.36213e-05	0	SEMA3C_PLXND1	Sema3c - Plxnd1	SEMA3	Secreted Signaling	PMID: 27533782
Ovi_Epi(Gsap-)	Ovi_Mes_1	Sema3c	Plxnd1	0.00011892	0	SEMA3C_PLXND1	Sema3c - Plxnd1	SEMA3	Secreted Signaling	PMID: 27533782
Ovi_Epi(Gsap-)	Ovi_Mes_2	Sema3c	Plxnd1	3.44491e-05	0	SEMA3C_PLXND1	Sema3c - Plxnd1	SEMA3	Secreted Signaling	PMID: 27533782
Ovi_Mes_1	Ovi_Mes_1	Adm	Calcrl	0.000681765	0	ADM_CALCRL	Adm - Calcrl	CALCR	Secreted Signaling	KEGG: mmu04080
Ovi_Mes_2	Ovi_Mes_1	Adm	Calcrl	0.000313945	0	ADM_CALCRL	Adm - Calcrl	CALCR	Secreted Signaling	KEGG: mmu04080
Ovi_Mes_2	Ovi_Mes_1	Calca	Calcrl	9.23194e-06	0	CALCA_CALCRL	Calca - Calcrl	CALCR	Secreted Signaling	KEGG: mmu04080
Ovi_Mes_2	Ovi_Mes_2	Calca	Calcrl	7.36283e-07	0	CALCA_CALCRL	Calca - Calcrl	CALCR	Secreted Signaling	KEGG: mmu04080
Ovi_Mes_2	Ovi_Mes_1	Gas6	Axl	0.0020962	0	GAS6_AXL	Gas6 - Axl	GAS	Secreted Signaling	PMID: 27801848
Ovi_Mes_2	Ovi_Mes_2	Gas6	Axl	0.00129445	0	GAS6_AXL	Gas6 - Axl	GAS	Secreted Signaling	PMID: 27801848
Ovi_Mes_2	Ovi_Mes_1	Gas6	Mertk	7.23911e-05	0	GAS6_MERTK	Gas6 - Mertk	GAS	Secreted Signaling	PMID: 27801848
Ovi_Mes_2	Ovi_Mes_2	Gas6	Mertk	5.89711e-05	0	GAS6_MERTK	Gas6 - Mertk	GAS	Secreted Signaling	PMID: 27801848
Ovi_Mes_2	Ovi_Mes_1	Gas6	Tyro3	0.000104022	0	GAS6_TYRO3	Gas6 - Tyro3	GAS	Secreted Signaling	PMID: 27801848
Ovi_Mes_2	Ovi_Mes_2	Gas6	Tyro3	0.000391282	0	GAS6_TYRO3	Gas6 - Tyro3	GAS	Secreted Signaling	PMID: 27801848
Ovi_Mes_1	Ovi_Mes_2	Grn	Sort1	0.000515505	0	GRN_SORT1	Grn - Sort1	GRN	Secreted Signaling	PMID: 29555433
Ovi_Mes_2	Ovi_Mes_2	Grn	Sort1	0.000284146	0	GRN_SORT1	Grn - Sort1	GRN	Secreted Signaling	PMID: 29555433
Ovi_Mes_1	Ovi_Mes_1	Pros1	Axl	0.00132262	0	PROS1_AXL	Pros1 - Axl	PROS	Secreted Signaling	PMID: 29531161
Ovi_Mes_2	Ovi_Mes_1	Pros1	Axl	0.000562162	0	PROS1_AXL	Pros1 - Axl	PROS	Secreted Signaling	PMID: 29531161
Ovi_Mes_1	Ovi_Mes_2	Pros1	Axl	0.000818229	0	PROS1_AXL	Pros1 - Axl	PROS	Secreted Signaling	PMID: 29531161
Ovi_Mes_2	Ovi_Mes_2	Pros1	Axl	0.000347837	0	PROS1_AXL	Pros1 - Axl	PROS	Secreted Signaling	PMID: 29531161
Ovi_Mes_1	Ovi_Mes_2	Pros1	Tyro3	0.000245266	0	PROS1_TYRO3	Pros1 - Tyro3	PROS	Secreted Signaling	PMID: 30501104
Ovi_Mes_2	Ovi_Mes_2	Pros1	Tyro3	0.000104183	0	PROS1_TYRO3	Pros1 - Tyro3	PROS	Secreted Signaling	PMID: 30501104
Ovi_Mes_1	Ovi_Mes_1	Pthlh	Pth1r	0.00132964	0	PTHLH_PTH1R	Pthlh - Pth1r	PTH	Secreted Signaling	PMID: 29577935
Ovi_Mes_1	Ovi_Mes_2	Pthlh	Pth1r	0.000383358	0	PTHLH_PTH1R	Pthlh - Pth1r	PTH	Secreted Signaling	PMID: 29577935
Ovi_Mes_1	Ovi_Mes_1	Lgals9	Cd44	0.000224401	0	LGALS9_CD44	Lgals9 - Cd44	GALECTIN	Secreted Signaling	PMID: 25065622
Ovi_Mes_1	Ovi_Mes_1	Slit2	Robo1	0.00539989	0	Slit2 _Robo1	Slit2 - Robo1	SLIT-ROBO	Secreted Signaling	KEGG:mmu04350; PMID: 31217826; PMID: 10102268
Ovi_Mes_2	Ovi_Mes_1	Slit2	Robo1	0.00600611	0	Slit2 _Robo1	Slit2 - Robo1	SLIT-ROBO	Secreted Signaling	KEGG:mmu04350; PMID: 31217826; PMID: 10102268
Ovi_Mes_1	Ovi_Mes_1	Slit2	Robo2	0.00621106	0	Slit2 _Robo2	Slit2 - Robo2	SLIT-ROBO	Secreted Signaling	KEGG:mmu04350; PMID: 10102268; PMID: 15130495; PMID: 29317497; PMID: 31217826
Ovi_Mes_2	Ovi_Mes_1	Slit2	Robo2	0.00688425	0	Slit2 _Robo2	Slit2 - Robo2	SLIT-ROBO	Secreted Signaling	KEGG:mmu04350; PMID: 10102268; PMID: 15130495; PMID: 29317497; PMID: 31217826
Ovi_Mes_2	Ovi_Mes_1	Slit3	Robo2	0.000464066	0	Slit3 _Robo2	Slit3 - Robo2	SLIT-ROBO	Secreted Signaling	PMID: 11754167
Ovi_Mes_2	Ovi_Mes_2	Slit3	Robo2	3.86265e-05	0	Slit3 _Robo2	Slit3 - Robo2	SLIT-ROBO	Secreted Signaling	PMID: 11754167
