## Supplementary file 9 for "Single-cell transcriptomic profiling of the neonatal oviduct and uterus reveals new insights into upper Müllerian duct regionalization"

### Sheet: interactions_ute Mes & ute Epi
source	target	ligand	receptor	prob	pval	interaction_name	interaction_name_2	pathway_name	annotation	evidence
Ute_Mes_1	Ute_Mes_1	Tgfb2	TGFbR1_R2	0.00159198	0	TGFB2_TGFBR1_TGFBR2	Tgfb2 - (Tgfbr1+Tgfbr2)	TGFb	Secreted Signaling	KEGG: mmu04350
Ute_Mes_1	Ute_Mes_1	Tgfb3	TGFbR1_R2	0.000309675	0	TGFB3_TGFBR1_TGFBR2	Tgfb3 - (Tgfbr1+Tgfbr2)	TGFb	Secreted Signaling	KEGG: mmu04350
Ute_Mes_1	Ute_Mes_1	Tgfb2	ACVR1_TGFbR	0.00325942	0	TGFB2_ACVR1_TGFBR1	Tgfb2 - (Acvr1+Tgfbr1)	TGFb	Secreted Signaling	PMID: 29376829
Ute_Mes_1	Ute_Mes_2	Tgfb2	ACVR1_TGFbR	0.00042764	0	TGFB2_ACVR1_TGFBR1	Tgfb2 - (Acvr1+Tgfbr1)	TGFb	Secreted Signaling	PMID: 29376829
Ute_Mes_1	Ute_Mes_1	Tgfb3	ACVR1_TGFbR	0.000632445	0	TGFB3_ACVR1_TGFBR1	Tgfb3 - (Acvr1+Tgfbr1)	TGFb	Secreted Signaling	PMID: 29376829
Ute_Mes_1	Ute_Mes_2	Tgfb3	ACVR1_TGFbR	8.29934e-05	0	TGFB3_ACVR1_TGFBR1	Tgfb3 - (Acvr1+Tgfbr1)	TGFb	Secreted Signaling	PMID: 29376829
Ute_Mes_1	Ute_Mes_1	Bmp2	BMPR1A_ACVR2A	0.0006582	0	BMP2_BMPR1A_ACVR2A	Bmp2 - (Bmpr1a+Acvr2a)	BMP	Secreted Signaling	KEGG: mmu04350; PMID:26893264
Ute_Mes_1	Ute_Mes_2	Bmp2	BMPR1A_ACVR2A	8.68541e-05	0	BMP2_BMPR1A_ACVR2A	Bmp2 - (Bmpr1a+Acvr2a)	BMP	Secreted Signaling	KEGG: mmu04350; PMID:26893264
Ute_Mes_1	Ute_Mes_1	Bmp2	BMPR1A_ACVR2B	0.000352449	0	BMP2_BMPR1A_ACVR2B	Bmp2 - (Bmpr1a+Acvr2b)	BMP	Secreted Signaling	KEGG: mmu04350; PMID:26893264
Ute_Mes_1	Ute_Mes_1	Bmp2	BMPR1A_BMPR2	0.00140543	0	BMP2_BMPR1A_BMPR2	Bmp2 - (Bmpr1a+Bmpr2)	BMP	Secreted Signaling	KEGG: mmu04350; PMID:26893264
Ute_Mes_1	Ute_Mes_2	Bmp2	BMPR1A_BMPR2	0.000216286	0	BMP2_BMPR1A_BMPR2	Bmp2 - (Bmpr1a+Bmpr2)	BMP	Secreted Signaling	KEGG: mmu04350; PMID:26893264
Ute_Mes_1	Ute_Epi	Bmp2	BMPR1B_ACVR2A	5.68201e-06	0.03	BMP2_BMPR1B_ACVR2A	Bmp2 - (Bmpr1b+Acvr2a)	BMP	Secreted Signaling	KEGG: mmu04350; PMID:26893264
Ute_Mes_1	Ute_Mes_2	Bmp2	BMPR1B_ACVR2A	1.51782e-05	0.01	BMP2_BMPR1B_ACVR2A	Bmp2 - (Bmpr1b+Acvr2a)	BMP	Secreted Signaling	KEGG: mmu04350; PMID:26893264
Ute_Mes_1	Ute_Epi	Bmp2	BMPR1B_BMPR2	2.60139e-05	0.01	BMP2_BMPR1B_BMPR2	Bmp2 - (Bmpr1b+Bmpr2)	BMP	Secreted Signaling	KEGG: mmu04350; PMID:26893264
Ute_Mes_1	Ute_Mes_2	Bmp2	BMPR1B_BMPR2	3.79329e-05	0	BMP2_BMPR1B_BMPR2	Bmp2 - (Bmpr1b+Bmpr2)	BMP	Secreted Signaling	KEGG: mmu04350; PMID:26893264
Ute_Mes_1	Ute_Mes_1	Bmp4	BMPR1A_ACVR2A	0.000121531	0	BMP4_BMPR1A_ACVR2A	Bmp4 - (Bmpr1a+Acvr2a)	BMP	Secreted Signaling	KEGG: mmu04350; PMID:26893264
Ute_Mes_2	Ute_Mes_1	Bmp4	BMPR1A_ACVR2A	4.5051e-05	0	BMP4_BMPR1A_ACVR2A	Bmp4 - (Bmpr1a+Acvr2a)	BMP	Secreted Signaling	KEGG: mmu04350; PMID:26893264
Ute_Mes_1	Ute_Mes_2	Bmp4	BMPR1A_ACVR2A	1.60349e-05	0.04	BMP4_BMPR1A_ACVR2A	Bmp4 - (Bmpr1a+Acvr2a)	BMP	Secreted Signaling	KEGG: mmu04350; PMID:26893264
Ute_Mes_2	Ute_Mes_2	Bmp4	BMPR1A_ACVR2A	5.94435e-06	0	BMP4_BMPR1A_ACVR2A	Bmp4 - (Bmpr1a+Acvr2a)	BMP	Secreted Signaling	KEGG: mmu04350; PMID:26893264
Ute_Mes_1	Ute_Mes_1	Bmp4	BMPR1A_ACVR2B	6.50013e-05	0.01	BMP4_BMPR1A_ACVR2B	Bmp4 - (Bmpr1a+Acvr2b)	BMP	Secreted Signaling	KEGG: mmu04350; PMID:26893264
Ute_Mes_2	Ute_Mes_1	Bmp4	BMPR1A_ACVR2B	2.41063e-05	0	BMP4_BMPR1A_ACVR2B	Bmp4 - (Bmpr1a+Acvr2b)	BMP	Secreted Signaling	KEGG: mmu04350; PMID:26893264
Ute_Mes_1	Ute_Mes_1	Bmp4	BMPR1A_BMPR2	0.000260237	0.03	BMP4_BMPR1A_BMPR2	Bmp4 - (Bmpr1a+Bmpr2)	BMP	Secreted Signaling	KEGG: mmu04350; PMID:26893264
Ute_Mes_2	Ute_Mes_1	Bmp4	BMPR1A_BMPR2	9.63653e-05	0	BMP4_BMPR1A_BMPR2	Bmp4 - (Bmpr1a+Bmpr2)	BMP	Secreted Signaling	KEGG: mmu04350; PMID:26893264
Ute_Mes_1	Ute_Mes_2	Bmp4	BMPR1A_BMPR2	4.00722e-05	0	BMP4_BMPR1A_BMPR2	Bmp4 - (Bmpr1a+Bmpr2)	BMP	Secreted Signaling	KEGG: mmu04350; PMID:26893264
Ute_Mes_2	Ute_Mes_2	Bmp4	BMPR1A_BMPR2	1.48354e-05	0	BMP4_BMPR1A_BMPR2	Bmp4 - (Bmpr1a+Bmpr2)	BMP	Secreted Signaling	KEGG: mmu04350; PMID:26893264
Ute_Mes_1	Ute_Epi	Bmp4	BMPR1B_ACVR2A	1.04657e-06	0.03	BMP4_BMPR1B_ACVR2A	Bmp4 - (Bmpr1b+Acvr2a)	BMP	Secreted Signaling	KEGG: mmu04350; PMID:26893264
Ute_Mes_2	Ute_Epi	Bmp4	BMPR1B_ACVR2A	3.88318e-07	0	BMP4_BMPR1B_ACVR2A	Bmp4 - (Bmpr1b+Acvr2a)	BMP	Secreted Signaling	KEGG: mmu04350; PMID:26893264
Ute_Mes_1	Ute_Mes_2	Bmp4	BMPR1B_ACVR2A	2.7967e-06	0.01	BMP4_BMPR1B_ACVR2A	Bmp4 - (Bmpr1b+Acvr2a)	BMP	Secreted Signaling	KEGG: mmu04350; PMID:26893264
Ute_Mes_2	Ute_Mes_2	Bmp4	BMPR1B_ACVR2A	1.03754e-06	0	BMP4_BMPR1B_ACVR2A	Bmp4 - (Bmpr1b+Acvr2a)	BMP	Secreted Signaling	KEGG: mmu04350; PMID:26893264
Ute_Mes_1	Ute_Epi	Bmp4	BMPR1B_BMPR2	4.79224e-06	0.03	BMP4_BMPR1B_BMPR2	Bmp4 - (Bmpr1b+Bmpr2)	BMP	Secreted Signaling	KEGG: mmu04350; PMID:26893264
Ute_Mes_2	Ute_Epi	Bmp4	BMPR1B_BMPR2	1.77801e-06	0	BMP4_BMPR1B_BMPR2	Bmp4 - (Bmpr1b+Bmpr2)	BMP	Secreted Signaling	KEGG: mmu04350; PMID:26893264
Ute_Mes_1	Ute_Mes_2	Bmp4	BMPR1B_BMPR2	6.99376e-06	0.01	BMP4_BMPR1B_BMPR2	Bmp4 - (Bmpr1b+Bmpr2)	BMP	Secreted Signaling	KEGG: mmu04350; PMID:26893264
Ute_Mes_2	Ute_Mes_2	Bmp4	BMPR1B_BMPR2	2.59399e-06	0	BMP4_BMPR1B_BMPR2	Bmp4 - (Bmpr1b+Bmpr2)	BMP	Secreted Signaling	KEGG: mmu04350; PMID:26893264
Ute_Mes_1	Ute_Mes_1	Gdf7	BMPR1A_ACVR2A	7.34384e-05	0	GDF7_BMPR1A_ACVR2A	Gdf7 - (Bmpr1a+Acvr2a)	BMP	Secreted Signaling	KEGG: mmu04350; PMID:26893264
Ute_Mes_2	Ute_Mes_1	Gdf7	BMPR1A_ACVR2A	2.88617e-05	0	GDF7_BMPR1A_ACVR2A	Gdf7 - (Bmpr1a+Acvr2a)	BMP	Secreted Signaling	KEGG: mmu04350; PMID:26893264
Ute_Mes_1	Ute_Mes_2	Gdf7	BMPR1A_ACVR2A	9.68943e-06	0.02	GDF7_BMPR1A_ACVR2A	Gdf7 - (Bmpr1a+Acvr2a)	BMP	Secreted Signaling	KEGG: mmu04350; PMID:26893264
Ute_Mes_2	Ute_Mes_2	Gdf7	BMPR1A_ACVR2A	3.80811e-06	0.01	GDF7_BMPR1A_ACVR2A	Gdf7 - (Bmpr1a+Acvr2a)	BMP	Secreted Signaling	KEGG: mmu04350; PMID:26893264
Ute_Mes_1	Ute_Mes_1	Gdf7	BMPR1A_ACVR2B	3.92748e-05	0	GDF7_BMPR1A_ACVR2B	Gdf7 - (Bmpr1a+Acvr2b)	BMP	Secreted Signaling	KEGG: mmu04350; PMID:26893264
Ute_Mes_2	Ute_Mes_1	Gdf7	BMPR1A_ACVR2B	1.54397e-05	0	GDF7_BMPR1A_ACVR2B	Gdf7 - (Bmpr1a+Acvr2b)	BMP	Secreted Signaling	KEGG: mmu04350; PMID:26893264
Ute_Mes_1	Ute_Mes_1	Gdf7	BMPR1A_BMPR2	0.000157296	0.01	GDF7_BMPR1A_BMPR2	Gdf7 - (Bmpr1a+Bmpr2)	BMP	Secreted Signaling	KEGG: mmu04350; PMID:26893264
Ute_Mes_2	Ute_Mes_1	Gdf7	BMPR1A_BMPR2	6.1774e-05	0	GDF7_BMPR1A_BMPR2	Gdf7 - (Bmpr1a+Bmpr2)	BMP	Secreted Signaling	KEGG: mmu04350; PMID:26893264
Ute_Mes_1	Ute_Mes_2	Gdf7	BMPR1A_BMPR2	2.42222e-05	0	GDF7_BMPR1A_BMPR2	Gdf7 - (Bmpr1a+Bmpr2)	BMP	Secreted Signaling	KEGG: mmu04350; PMID:26893264
Ute_Mes_2	Ute_Mes_2	Gdf7	BMPR1A_BMPR2	9.51127e-06	0	GDF7_BMPR1A_BMPR2	Gdf7 - (Bmpr1a+Bmpr2)	BMP	Secreted Signaling	KEGG: mmu04350; PMID:26893264
Ute_Mes_1	Ute_Epi	Gdf7	BMPR1B_ACVR2A	6.3228e-07	0.03	GDF7_BMPR1B_ACVR2A	Gdf7 - (Bmpr1b+Acvr2a)	BMP	Secreted Signaling	KEGG: mmu04350; PMID:26893264
Ute_Mes_2	Ute_Epi	Gdf7	BMPR1B_ACVR2A	2.48642e-07	0.01	GDF7_BMPR1B_ACVR2A	Gdf7 - (Bmpr1b+Acvr2a)	BMP	Secreted Signaling	KEGG: mmu04350; PMID:26893264
Ute_Mes_1	Ute_Mes_2	Gdf7	BMPR1B_ACVR2A	1.68967e-06	0.01	GDF7_BMPR1B_ACVR2A	Gdf7 - (Bmpr1b+Acvr2a)	BMP	Secreted Signaling	KEGG: mmu04350; PMID:26893264
Ute_Mes_2	Ute_Mes_2	Gdf7	BMPR1B_ACVR2A	6.64395e-07	0	GDF7_BMPR1B_ACVR2A	Gdf7 - (Bmpr1b+Acvr2a)	BMP	Secreted Signaling	KEGG: mmu04350; PMID:26893264
Ute_Mes_1	Ute_Epi	Gdf7	BMPR1B_BMPR2	2.89525e-06	0	GDF7_BMPR1B_BMPR2	Gdf7 - (Bmpr1b+Bmpr2)	BMP	Secreted Signaling	KEGG: mmu04350; PMID:26893264
Ute_Mes_2	Ute_Epi	Gdf7	BMPR1B_BMPR2	1.1385e-06	0.01	GDF7_BMPR1B_BMPR2	Gdf7 - (Bmpr1b+Bmpr2)	BMP	Secreted Signaling	KEGG: mmu04350; PMID:26893264
Ute_Mes_1	Ute_Mes_2	Gdf7	BMPR1B_BMPR2	4.22563e-06	0	GDF7_BMPR1B_BMPR2	Gdf7 - (Bmpr1b+Bmpr2)	BMP	Secreted Signaling	KEGG: mmu04350; PMID:26893264
Ute_Mes_2	Ute_Mes_2	Gdf7	BMPR1B_BMPR2	1.6613e-06	0	GDF7_BMPR1B_BMPR2	Gdf7 - (Bmpr1b+Bmpr2)	BMP	Secreted Signaling	KEGG: mmu04350; PMID:26893264
Ute_Mes_1	Ute_Mes_1	Bmp7	ACVR1_ACVR2A	0.000300601	0	BMP7_ACVR1_ACVR2A	Bmp7 - (Acvr1+Acvr2a)	BMP	Secreted Signaling	KEGG: mmu04350; PMID:26893264
Ute_Mes_1	Ute_Mes_2	Bmp7	ACVR1_ACVR2A	4.45975e-05	0.01	BMP7_ACVR1_ACVR2A	Bmp7 - (Acvr1+Acvr2a)	BMP	Secreted Signaling	KEGG: mmu04350; PMID:26893264
Ute_Mes_1	Ute_Mes_1	Bmp7	ACVR1_ACVR2B	0.00016084	0	BMP7_ACVR1_ACVR2B	Bmp7 - (Acvr1+Acvr2b)	BMP	Secreted Signaling	KEGG: mmu04350; PMID:26893264
Ute_Mes_1	Ute_Mes_1	Bmp7	ACVR1_BMPR2	0.000643077	0	BMP7_ACVR1_BMPR2	Bmp7 - (Acvr1+Bmpr2)	BMP	Secreted Signaling	KEGG: mmu04350; PMID:26893264
Ute_Mes_1	Ute_Mes_2	Bmp7	ACVR1_BMPR2	0.000111293	0	BMP7_ACVR1_BMPR2	Bmp7 - (Acvr1+Bmpr2)	BMP	Secreted Signaling	KEGG: mmu04350; PMID:26893264
Ute_Mes_1	Ute_Mes_1	Bmp7	BMPR1A_ACVR2A	0.000695849	0	BMP7_BMPR1A_ACVR2A	Bmp7 - (Bmpr1a+Acvr2a)	BMP	Secreted Signaling	KEGG: mmu04350; PMID:26893264
Ute_Mes_1	Ute_Mes_2	Bmp7	BMPR1A_ACVR2A	9.1823e-05	0	BMP7_BMPR1A_ACVR2A	Bmp7 - (Bmpr1a+Acvr2a)	BMP	Secreted Signaling	KEGG: mmu04350; PMID:26893264
Ute_Mes_1	Ute_Mes_1	Bmp7	BMPR1A_ACVR2B	0.00037264	0	BMP7_BMPR1A_ACVR2B	Bmp7 - (Bmpr1a+Acvr2b)	BMP	Secreted Signaling	KEGG: mmu04350; PMID:26893264
Ute_Mes_1	Ute_Mes_1	Bmp7	BMPR1A_BMPR2	0.00148553	0	BMP7_BMPR1A_BMPR2	Bmp7 - (Bmpr1a+Bmpr2)	BMP	Secreted Signaling	KEGG: mmu04350; PMID:26893264
Ute_Mes_1	Ute_Mes_2	Bmp7	BMPR1A_BMPR2	0.000228603	0	BMP7_BMPR1A_BMPR2	Bmp7 - (Bmpr1a+Bmpr2)	BMP	Secreted Signaling	KEGG: mmu04350; PMID:26893264
Ute_Mes_1	Ute_Epi	Bmp7	BMPR1B_ACVR2A	6.00806e-06	0.03	BMP7_BMPR1B_ACVR2A	Bmp7 - (Bmpr1b+Acvr2a)	BMP	Secreted Signaling	KEGG: mmu04350; PMID:26893264
Ute_Mes_2	Ute_Epi	Bmp7	BMPR1B_ACVR2A	3.19036e-08	0.03	BMP7_BMPR1B_ACVR2A	Bmp7 - (Bmpr1b+Acvr2a)	BMP	Secreted Signaling	KEGG: mmu04350; PMID:26893264
Ute_Mes_1	Ute_Mes_2	Bmp7	BMPR1B_ACVR2A	1.60487e-05	0.01	BMP7_BMPR1B_ACVR2A	Bmp7 - (Bmpr1b+Acvr2a)	BMP	Secreted Signaling	KEGG: mmu04350; PMID:26893264
Ute_Mes_1	Ute_Epi	Bmp7	BMPR1B_BMPR2	2.75063e-05	0.03	BMP7_BMPR1B_BMPR2	Bmp7 - (Bmpr1b+Bmpr2)	BMP	Secreted Signaling	KEGG: mmu04350; PMID:26893264
Ute_Mes_2	Ute_Epi	Bmp7	BMPR1B_BMPR2	1.46091e-07	0.03	BMP7_BMPR1B_BMPR2	Bmp7 - (Bmpr1b+Bmpr2)	BMP	Secreted Signaling	KEGG: mmu04350; PMID:26893264
Ute_Mes_1	Ute_Mes_2	Bmp7	BMPR1B_BMPR2	4.01068e-05	0	BMP7_BMPR1B_BMPR2	Bmp7 - (Bmpr1b+Bmpr2)	BMP	Secreted Signaling	KEGG: mmu04350; PMID:26893264
Ute_Mes_1	Ute_Mes_1	Gdf11	TGFBR1_ACVR2A	0.000564591	0	GDF11_TGFBR1_ACVR2A	Gdf11 - (Tgfbr1+Acvr2a)	GDF	Secreted Signaling	KEGG: mmu04350
Ute_Mes_1	Ute_Mes_2	Gdf11	TGFBR1_ACVR2A	5.91158e-05	0.01	GDF11_TGFBR1_ACVR2A	Gdf11 - (Tgfbr1+Acvr2a)	GDF	Secreted Signaling	KEGG: mmu04350
Ute_Mes_1	Ute_Mes_1	Gdf11	TGFBR1_ACVR2B	0.000302064	0	GDF11_TGFBR1_ACVR2B	Gdf11 - (Tgfbr1+Acvr2b)	GDF	Secreted Signaling	KEGG: mmu04350
Ute_Mes_2	Ute_Mes_1	Gdf11	TGFBR1_ACVR2B	2.9768e-05	0.04	GDF11_TGFBR1_ACVR2B	Gdf11 - (Tgfbr1+Acvr2b)	GDF	Secreted Signaling	KEGG: mmu04350
Ute_Epi	Ute_Mes_1	Gdf15	Tgfbr2	4.3952e-06	0	GDF15_TGFBR2	Gdf15 - Tgfbr2	GDF	Secreted Signaling	KEGG: mmu04350
Ute_Epi	Ute_Epi	Gdf15	Tgfbr2	3.34003e-07	0.01	GDF15_TGFBR2	Gdf15 - Tgfbr2	GDF	Secreted Signaling	KEGG: mmu04350
Ute_Epi	Ute_Mes_2	Gdf15	Tgfbr2	6.03863e-07	0	GDF15_TGFBR2	Gdf15 - Tgfbr2	GDF	Secreted Signaling	KEGG: mmu04350
Ute_Mes_1	Ute_Mes_1	Wnt16	FZD1_LRP5	4.18376e-05	0	WNT16_FZD1_LRP5	Wnt16 - (Fzd1+Lrp5)	WNT	Secreted Signaling	KEGG: mmu04310; PMID: 23209147
Ute_Mes_1	Ute_Mes_1	Wnt16	FZD10_LRP5	1.53258e-05	0	WNT16_FZD10_LRP5	Wnt16 - (Fzd10+Lrp5)	WNT	Secreted Signaling	KEGG: mmu04310; PMID: 23209147
Ute_Mes_1	Ute_Mes_1	Wnt16	FZD2_LRP5	5.41307e-05	0	WNT16_FZD2_LRP5	Wnt16 - (Fzd2+Lrp5)	WNT	Secreted Signaling	KEGG: mmu04310; PMID: 23209147
Ute_Mes_1	Ute_Mes_1	Wnt16	FZD3_LRP5	2.19725e-05	0	WNT16_FZD3_LRP5	Wnt16 - (Fzd3+Lrp5)	WNT	Secreted Signaling	KEGG: mmu04310; PMID: 23209147
Ute_Mes_1	Ute_Mes_1	Wnt16	FZD7_LRP5	1.69533e-05	0	WNT16_FZD7_LRP5	Wnt16 - (Fzd7+Lrp5)	WNT	Secreted Signaling	KEGG: mmu04310; PMID: 23209147
Ute_Mes_1	Ute_Epi	Wnt16	FZD8_LRP5	9.76974e-07	0.03	WNT16_FZD8_LRP5	Wnt16 - (Fzd8+Lrp5)	WNT	Secreted Signaling	KEGG: mmu04310; PMID: 23209147
Ute_Mes_2	Ute_Mes_1	Wnt4	FZD1_LRP5	7.82626e-05	0	WNT4_FZD1_LRP5	Wnt4 - (Fzd1+Lrp5)	WNT	Secreted Signaling	KEGG: mmu04310; PMID: 23209147
Ute_Mes_2	Ute_Mes_1	Wnt4	FZD10_LRP5	2.89995e-05	0	WNT4_FZD10_LRP5	Wnt4 - (Fzd10+Lrp5)	WNT	Secreted Signaling	KEGG: mmu04310; PMID: 23209147
Ute_Mes_2	Ute_Mes_1	Wnt4	FZD2_LRP5	0.000100726	0	WNT4_FZD2_LRP5	Wnt4 - (Fzd2+Lrp5)	WNT	Secreted Signaling	KEGG: mmu04310; PMID: 23209147
Ute_Mes_2	Ute_Mes_1	Wnt4	FZD3_LRP5	4.14566e-05	0	WNT4_FZD3_LRP5	Wnt4 - (Fzd3+Lrp5)	WNT	Secreted Signaling	KEGG: mmu04310; PMID: 23209147
Ute_Mes_2	Ute_Mes_1	Wnt4	FZD7_LRP5	3.20565e-05	0	WNT4_FZD7_LRP5	Wnt4 - (Fzd7+Lrp5)	WNT	Secreted Signaling	KEGG: mmu04310; PMID: 23209147
Ute_Mes_1	Ute_Epi	Wnt4	FZD8_LRP5	8.86719e-06	0.04	WNT4_FZD8_LRP5	Wnt4 - (Fzd8+Lrp5)	WNT	Secreted Signaling	KEGG: mmu04310; PMID: 23209147
Ute_Mes_2	Ute_Epi	Wnt4	FZD8_LRP5	1.86032e-06	0.02	WNT4_FZD8_LRP5	Wnt4 - (Fzd8+Lrp5)	WNT	Secreted Signaling	KEGG: mmu04310; PMID: 23209147
Ute_Mes_1	Ute_Mes_1	Wnt6	FZD2_LRP5	0.000381253	0.04	WNT6_FZD2_LRP5	Wnt6 - (Fzd2+Lrp5)	WNT	Secreted Signaling	KEGG: mmu04310; PMID: 23209147
Ute_Mes_2	Ute_Mes_1	Wnt6	FZD2_LRP5	5.40055e-05	0.03	WNT6_FZD2_LRP5	Wnt6 - (Fzd2+Lrp5)	WNT	Secreted Signaling	KEGG: mmu04310; PMID: 23209147
Ute_Mes_1	Ute_Mes_1	Wnt6	FZD3_LRP5	0.000155762	0.03	WNT6_FZD3_LRP5	Wnt6 - (Fzd3+Lrp5)	WNT	Secreted Signaling	KEGG: mmu04310; PMID: 23209147
Ute_Mes_2	Ute_Mes_1	Wnt6	FZD3_LRP5	2.20736e-05	0.04	WNT6_FZD3_LRP5	Wnt6 - (Fzd3+Lrp5)	WNT	Secreted Signaling	KEGG: mmu04310; PMID: 23209147
Ute_Mes_1	Ute_Mes_1	Wnt6	FZD7_LRP5	0.000120303	0.01	WNT6_FZD7_LRP5	Wnt6 - (Fzd7+Lrp5)	WNT	Secreted Signaling	KEGG: mmu04310; PMID: 23209147
Ute_Mes_2	Ute_Mes_1	Wnt6	FZD7_LRP5	1.70498e-05	0.02	WNT6_FZD7_LRP5	Wnt6 - (Fzd7+Lrp5)	WNT	Secreted Signaling	KEGG: mmu04310; PMID: 23209147
Ute_Mes_1	Ute_Epi	Wnt6	FZD8_LRP5	6.95533e-06	0.04	WNT6_FZD8_LRP5	Wnt6 - (Fzd8+Lrp5)	WNT	Secreted Signaling	KEGG: mmu04310; PMID: 23209147
Ute_Mes_2	Ute_Epi	Wnt6	FZD8_LRP5	9.85946e-07	0.03	WNT6_FZD8_LRP5	Wnt6 - (Fzd8+Lrp5)	WNT	Secreted Signaling	KEGG: mmu04310; PMID: 23209147
Ute_Epi	Ute_Mes_1	Wnt7a	FZD1_LRP5	6.41792e-05	0	WNT7A_FZD1_LRP5	Wnt7a - (Fzd1+Lrp5)	WNT	Secreted Signaling	KEGG: mmu04310; PMID: 23209147
Ute_Epi	Ute_Epi	Wnt7a	FZD1_LRP5	2.86368e-06	0	WNT7A_FZD1_LRP5	Wnt7a - (Fzd1+Lrp5)	WNT	Secreted Signaling	KEGG: mmu04310; PMID: 23209147
Ute_Epi	Ute_Mes_2	Wnt7a	FZD1_LRP5	4.72676e-06	0	WNT7A_FZD1_LRP5	Wnt7a - (Fzd1+Lrp5)	WNT	Secreted Signaling	KEGG: mmu04310; PMID: 23209147
Ute_Epi	Ute_Mes_1	Wnt7a	FZD10_LRP5	2.35181e-05	0	WNT7A_FZD10_LRP5	Wnt7a - (Fzd10+Lrp5)	WNT	Secreted Signaling	KEGG: mmu04310; PMID: 23209147
Ute_Epi	Ute_Epi	Wnt7a	FZD10_LRP5	6.04652e-06	0	WNT7A_FZD10_LRP5	Wnt7a - (Fzd10+Lrp5)	WNT	Secreted Signaling	KEGG: mmu04310; PMID: 23209147
Ute_Epi	Ute_Mes_2	Wnt7a	FZD10_LRP5	1.05436e-06	0	WNT7A_FZD10_LRP5	Wnt7a - (Fzd10+Lrp5)	WNT	Secreted Signaling	KEGG: mmu04310; PMID: 23209147
Ute_Epi	Ute_Mes_1	Wnt7a	FZD2_LRP5	8.30235e-05	0	WNT7A_FZD2_LRP5	Wnt7a - (Fzd2+Lrp5)	WNT	Secreted Signaling	KEGG: mmu04310; PMID: 23209147
Ute_Epi	Ute_Epi	Wnt7a	FZD2_LRP5	5.26122e-06	0	WNT7A_FZD2_LRP5	Wnt7a - (Fzd2+Lrp5)	WNT	Secreted Signaling	KEGG: mmu04310; PMID: 23209147
Ute_Epi	Ute_Mes_2	Wnt7a	FZD2_LRP5	4.65811e-06	0	WNT7A_FZD2_LRP5	Wnt7a - (Fzd2+Lrp5)	WNT	Secreted Signaling	KEGG: mmu04310; PMID: 23209147
Ute_Epi	Ute_Mes_1	Wnt7a	FZD3_LRP5	3.37148e-05	0	WNT7A_FZD3_LRP5	Wnt7a - (Fzd3+Lrp5)	WNT	Secreted Signaling	KEGG: mmu04310; PMID: 23209147
Ute_Epi	Ute_Epi	Wnt7a	FZD3_LRP5	3.02922e-06	0	WNT7A_FZD3_LRP5	Wnt7a - (Fzd3+Lrp5)	WNT	Secreted Signaling	KEGG: mmu04310; PMID: 23209147
Ute_Epi	Ute_Mes_2	Wnt7a	FZD3_LRP5	1.66865e-06	0	WNT7A_FZD3_LRP5	Wnt7a - (Fzd3+Lrp5)	WNT	Secreted Signaling	KEGG: mmu04310; PMID: 23209147
Ute_Epi	Ute_Mes_1	Wnt7a	FZD6_LRP5	2.93044e-06	0	WNT7A_FZD6_LRP5	Wnt7a - (Fzd6+Lrp5)	WNT	Secreted Signaling	KEGG: mmu04310; PMID: 23209147
Ute_Epi	Ute_Epi	Wnt7a	FZD6_LRP5	2.64342e-06	0	WNT7A_FZD6_LRP5	Wnt7a - (Fzd6+Lrp5)	WNT	Secreted Signaling	KEGG: mmu04310; PMID: 23209147
Ute_Epi	Ute_Mes_1	Wnt7a	FZD7_LRP5	2.60151e-05	0	WNT7A_FZD7_LRP5	Wnt7a - (Fzd7+Lrp5)	WNT	Secreted Signaling	KEGG: mmu04310; PMID: 23209147
Ute_Epi	Ute_Mes_2	Wnt7a	FZD7_LRP5	1.45509e-06	0	WNT7A_FZD7_LRP5	Wnt7a - (Fzd7+Lrp5)	WNT	Secreted Signaling	KEGG: mmu04310; PMID: 23209147
Ute_Epi	Ute_Epi	Wnt7a	FZD8_LRP5	1.4995e-06	0	WNT7A_FZD8_LRP5	Wnt7a - (Fzd8+Lrp5)	WNT	Secreted Signaling	KEGG: mmu04310; PMID: 23209147
Ute_Epi	Ute_Mes_2	Wnt7a	FZD8_LRP5	7.19601e-07	0	WNT7A_FZD8_LRP5	Wnt7a - (Fzd8+Lrp5)	WNT	Secreted Signaling	KEGG: mmu04310; PMID: 23209147
Ute_Epi	Ute_Mes_1	Wnt7b	FZD1_LRP5	7.84778e-07	0	WNT7B_FZD1_LRP5	Wnt7b - (Fzd1+Lrp5)	WNT	Secreted Signaling	KEGG: mmu04310; PMID: 23209147
Ute_Epi	Ute_Epi	Wnt7b	FZD1_LRP5	3.49526e-08	0	WNT7B_FZD1_LRP5	Wnt7b - (Fzd1+Lrp5)	WNT	Secreted Signaling	KEGG: mmu04310; PMID: 23209147
Ute_Epi	Ute_Mes_2	Wnt7b	FZD1_LRP5	5.77485e-08	0	WNT7B_FZD1_LRP5	Wnt7b - (Fzd1+Lrp5)	WNT	Secreted Signaling	KEGG: mmu04310; PMID: 23209147
Ute_Epi	Ute_Mes_1	Wnt7b	FZD10_LRP5	2.87228e-07	0	WNT7B_FZD10_LRP5	Wnt7b - (Fzd10+Lrp5)	WNT	Secreted Signaling	KEGG: mmu04310; PMID: 23209147
Ute_Epi	Ute_Epi	Wnt7b	FZD10_LRP5	7.3807e-08	0	WNT7B_FZD10_LRP5	Wnt7b - (Fzd10+Lrp5)	WNT	Secreted Signaling	KEGG: mmu04310; PMID: 23209147
Ute_Epi	Ute_Mes_2	Wnt7b	FZD10_LRP5	1.2871e-08	0	WNT7B_FZD10_LRP5	Wnt7b - (Fzd10+Lrp5)	WNT	Secreted Signaling	KEGG: mmu04310; PMID: 23209147
Ute_Epi	Ute_Mes_1	Wnt7b	FZD2_LRP5	1.01578e-06	0	WNT7B_FZD2_LRP5	Wnt7b - (Fzd2+Lrp5)	WNT	Secreted Signaling	KEGG: mmu04310; PMID: 23209147
Ute_Epi	Ute_Epi	Wnt7b	FZD2_LRP5	6.42198e-08	0	WNT7B_FZD2_LRP5	Wnt7b - (Fzd2+Lrp5)	WNT	Secreted Signaling	KEGG: mmu04310; PMID: 23209147
Ute_Epi	Ute_Mes_2	Wnt7b	FZD2_LRP5	5.6909e-08	0	WNT7B_FZD2_LRP5	Wnt7b - (Fzd2+Lrp5)	WNT	Secreted Signaling	KEGG: mmu04310; PMID: 23209147
Ute_Epi	Ute_Mes_1	Wnt7b	FZD3_LRP5	4.11887e-07	0	WNT7B_FZD3_LRP5	Wnt7b - (Fzd3+Lrp5)	WNT	Secreted Signaling	KEGG: mmu04310; PMID: 23209147
Ute_Epi	Ute_Epi	Wnt7b	FZD3_LRP5	3.69732e-08	0	WNT7B_FZD3_LRP5	Wnt7b - (Fzd3+Lrp5)	WNT	Secreted Signaling	KEGG: mmu04310; PMID: 23209147
Ute_Epi	Ute_Mes_2	Wnt7b	FZD3_LRP5	2.03727e-08	0	WNT7B_FZD3_LRP5	Wnt7b - (Fzd3+Lrp5)	WNT	Secreted Signaling	KEGG: mmu04310; PMID: 23209147
Ute_Epi	Ute_Mes_1	Wnt7b	FZD6_LRP5	3.57677e-08	0	WNT7B_FZD6_LRP5	Wnt7b - (Fzd6+Lrp5)	WNT	Secreted Signaling	KEGG: mmu04310; PMID: 23209147
Ute_Epi	Ute_Epi	Wnt7b	FZD6_LRP5	3.2264e-08	0	WNT7B_FZD6_LRP5	Wnt7b - (Fzd6+Lrp5)	WNT	Secreted Signaling	KEGG: mmu04310; PMID: 23209147
Ute_Epi	Ute_Mes_1	Wnt7b	FZD7_LRP5	3.17748e-07	0	WNT7B_FZD7_LRP5	Wnt7b - (Fzd7+Lrp5)	WNT	Secreted Signaling	KEGG: mmu04310; PMID: 23209147
Ute_Epi	Ute_Mes_2	Wnt7b	FZD7_LRP5	1.77645e-08	0	WNT7B_FZD7_LRP5	Wnt7b - (Fzd7+Lrp5)	WNT	Secreted Signaling	KEGG: mmu04310; PMID: 23209147
Ute_Epi	Ute_Epi	Wnt7b	FZD8_LRP5	1.83014e-08	0	WNT7B_FZD8_LRP5	Wnt7b - (Fzd8+Lrp5)	WNT	Secreted Signaling	KEGG: mmu04310; PMID: 23209147
Ute_Epi	Ute_Mes_2	Wnt7b	FZD8_LRP5	8.78379e-09	0	WNT7B_FZD8_LRP5	Wnt7b - (Fzd8+Lrp5)	WNT	Secreted Signaling	KEGG: mmu04310; PMID: 23209147
Ute_Mes_1	Ute_Mes_1	Wnt9a	FZD1_LRP5	1.0141e-06	0	WNT9A_FZD1_LRP5	Wnt9a - (Fzd1+Lrp5)	WNT	Secreted Signaling	KEGG: mmu04310; PMID: 23209147
Ute_Mes_1	Ute_Epi	Wnt9a	FZD1_LRP5	4.51667e-08	0.01	WNT9A_FZD1_LRP5	Wnt9a - (Fzd1+Lrp5)	WNT	Secreted Signaling	KEGG: mmu04310; PMID: 23209147
Ute_Mes_1	Ute_Mes_2	Wnt9a	FZD1_LRP5	7.46239e-08	0	WNT9A_FZD1_LRP5	Wnt9a - (Fzd1+Lrp5)	WNT	Secreted Signaling	KEGG: mmu04310; PMID: 23209147
Ute_Mes_1	Ute_Mes_1	Wnt9a	FZD10_LRP5	3.71163e-07	0	WNT9A_FZD10_LRP5	Wnt9a - (Fzd10+Lrp5)	WNT	Secreted Signaling	KEGG: mmu04310; PMID: 23209147
Ute_Mes_1	Ute_Epi	Wnt9a	FZD10_LRP5	9.53755e-08	0	WNT9A_FZD10_LRP5	Wnt9a - (Fzd10+Lrp5)	WNT	Secreted Signaling	KEGG: mmu04310; PMID: 23209147
Ute_Mes_1	Ute_Mes_2	Wnt9a	FZD10_LRP5	1.66323e-08	0.01	WNT9A_FZD10_LRP5	Wnt9a - (Fzd10+Lrp5)	WNT	Secreted Signaling	KEGG: mmu04310; PMID: 23209147
Ute_Mes_1	Ute_Mes_1	Wnt9a	FZD2_LRP5	1.3126e-06	0	WNT9A_FZD2_LRP5	Wnt9a - (Fzd2+Lrp5)	WNT	Secreted Signaling	KEGG: mmu04310; PMID: 23209147
Ute_Mes_1	Ute_Epi	Wnt9a	FZD2_LRP5	8.29866e-08	0.01	WNT9A_FZD2_LRP5	Wnt9a - (Fzd2+Lrp5)	WNT	Secreted Signaling	KEGG: mmu04310; PMID: 23209147
Ute_Mes_1	Ute_Mes_2	Wnt9a	FZD2_LRP5	7.35391e-08	0	WNT9A_FZD2_LRP5	Wnt9a - (Fzd2+Lrp5)	WNT	Secreted Signaling	KEGG: mmu04310; PMID: 23209147
Ute_Mes_1	Ute_Mes_1	Wnt9a	FZD3_LRP5	5.3225e-07	0	WNT9A_FZD3_LRP5	Wnt9a - (Fzd3+Lrp5)	WNT	Secreted Signaling	KEGG: mmu04310; PMID: 23209147
Ute_Mes_1	Ute_Epi	Wnt9a	FZD3_LRP5	4.77779e-08	0	WNT9A_FZD3_LRP5	Wnt9a - (Fzd3+Lrp5)	WNT	Secreted Signaling	KEGG: mmu04310; PMID: 23209147
Ute_Mes_1	Ute_Mes_2	Wnt9a	FZD3_LRP5	2.63261e-08	0	WNT9A_FZD3_LRP5	Wnt9a - (Fzd3+Lrp5)	WNT	Secreted Signaling	KEGG: mmu04310; PMID: 23209147
Ute_Mes_1	Ute_Mes_1	Wnt9a	FZD6_LRP5	4.62201e-08	0	WNT9A_FZD6_LRP5	Wnt9a - (Fzd6+Lrp5)	WNT	Secreted Signaling	KEGG: mmu04310; PMID: 23209147
Ute_Mes_1	Ute_Epi	Wnt9a	FZD6_LRP5	4.16924e-08	0	WNT9A_FZD6_LRP5	Wnt9a - (Fzd6+Lrp5)	WNT	Secreted Signaling	KEGG: mmu04310; PMID: 23209147
Ute_Mes_1	Ute_Mes_1	Wnt9a	FZD7_LRP5	4.10602e-07	0	WNT9A_FZD7_LRP5	Wnt9a - (Fzd7+Lrp5)	WNT	Secreted Signaling	KEGG: mmu04310; PMID: 23209147
Ute_Mes_1	Ute_Mes_2	Wnt9a	FZD7_LRP5	2.29557e-08	0	WNT9A_FZD7_LRP5	Wnt9a - (Fzd7+Lrp5)	WNT	Secreted Signaling	KEGG: mmu04310; PMID: 23209147
Ute_Mes_1	Ute_Epi	Wnt9a	FZD8_LRP5	2.36495e-08	0	WNT9A_FZD8_LRP5	Wnt9a - (Fzd8+Lrp5)	WNT	Secreted Signaling	KEGG: mmu04310; PMID: 23209147
Ute_Mes_1	Ute_Mes_2	Wnt9a	FZD8_LRP5	1.13507e-08	0	WNT9A_FZD8_LRP5	Wnt9a - (Fzd8+Lrp5)	WNT	Secreted Signaling	KEGG: mmu04310; PMID: 23209147
Ute_Mes_1	Ute_Mes_1	Wnt16	FZD1_LRP6	0.000129432	0	WNT16_FZD1_LRP6	Wnt16 - (Fzd1+Lrp6)	WNT	Secreted Signaling	KEGG: mmu04310; PMID: 23209147
Ute_Mes_1	Ute_Mes_2	Wnt16	FZD1_LRP6	2.7446e-05	0	WNT16_FZD1_LRP6	Wnt16 - (Fzd1+Lrp6)	WNT	Secreted Signaling	KEGG: mmu04310; PMID: 23209147
Ute_Mes_1	Ute_Mes_1	Wnt16	FZD10_LRP6	4.75005e-05	0.02	WNT16_FZD10_LRP6	Wnt16 - (Fzd10+Lrp6)	WNT	Secreted Signaling	KEGG: mmu04310; PMID: 23209147
Ute_Mes_1	Ute_Epi	Wnt16	FZD10_LRP6	2.71996e-05	0	WNT16_FZD10_LRP6	Wnt16 - (Fzd10+Lrp6)	WNT	Secreted Signaling	KEGG: mmu04310; PMID: 23209147
Ute_Mes_1	Ute_Mes_1	Wnt16	FZD2_LRP6	0.00016732	0	WNT16_FZD2_LRP6	Wnt16 - (Fzd2+Lrp6)	WNT	Secreted Signaling	KEGG: mmu04310; PMID: 23209147
Ute_Mes_1	Ute_Mes_2	Wnt16	FZD2_LRP6	2.70497e-05	0	WNT16_FZD2_LRP6	Wnt16 - (Fzd2+Lrp6)	WNT	Secreted Signaling	KEGG: mmu04310; PMID: 23209147
Ute_Mes_1	Ute_Mes_1	Wnt16	FZD3_LRP6	6.80697e-05	0	WNT16_FZD3_LRP6	Wnt16 - (Fzd3+Lrp6)	WNT	Secreted Signaling	KEGG: mmu04310; PMID: 23209147
Ute_Mes_1	Ute_Mes_2	Wnt16	FZD3_LRP6	9.72511e-06	0.02	WNT16_FZD3_LRP6	Wnt16 - (Fzd3+Lrp6)	WNT	Secreted Signaling	KEGG: mmu04310; PMID: 23209147
Ute_Mes_1	Ute_Epi	Wnt16	FZD6_LRP6	1.18955e-05	0	WNT16_FZD6_LRP6	Wnt16 - (Fzd6+Lrp6)	WNT	Secreted Signaling	KEGG: mmu04310; PMID: 23209147
Ute_Mes_1	Ute_Mes_1	Wnt16	FZD7_LRP6	5.25389e-05	0	WNT16_FZD7_LRP6	Wnt16 - (Fzd7+Lrp6)	WNT	Secreted Signaling	KEGG: mmu04310; PMID: 23209147
Ute_Mes_1	Ute_Mes_2	Wnt16	FZD7_LRP6	8.48266e-06	0	WNT16_FZD7_LRP6	Wnt16 - (Fzd7+Lrp6)	WNT	Secreted Signaling	KEGG: mmu04310; PMID: 23209147
Ute_Mes_1	Ute_Epi	Wnt16	FZD8_LRP6	6.74863e-06	0	WNT16_FZD8_LRP6	Wnt16 - (Fzd8+Lrp6)	WNT	Secreted Signaling	KEGG: mmu04310; PMID: 23209147
Ute_Mes_1	Ute_Mes_2	Wnt16	FZD8_LRP6	4.19877e-06	0	WNT16_FZD8_LRP6	Wnt16 - (Fzd8+Lrp6)	WNT	Secreted Signaling	KEGG: mmu04310; PMID: 23209147
Ute_Mes_2	Ute_Mes_1	Wnt4	FZD1_LRP6	0.00023333	0	WNT4_FZD1_LRP6	Wnt4 - (Fzd1+Lrp6)	WNT	Secreted Signaling	KEGG: mmu04310; PMID: 23209147
Ute_Mes_1	Ute_Mes_2	Wnt4	FZD1_LRP6	0.000236213	0	WNT4_FZD1_LRP6	Wnt4 - (Fzd1+Lrp6)	WNT	Secreted Signaling	KEGG: mmu04310; PMID: 23209147
Ute_Mes_2	Ute_Mes_2	Wnt4	FZD1_LRP6	4.79794e-05	0	WNT4_FZD1_LRP6	Wnt4 - (Fzd1+Lrp6)	WNT	Secreted Signaling	KEGG: mmu04310; PMID: 23209147
Ute_Mes_2	Ute_Mes_1	Wnt4	FZD10_LRP6	8.86399e-05	0	WNT4_FZD10_LRP6	Wnt4 - (Fzd10+Lrp6)	WNT	Secreted Signaling	KEGG: mmu04310; PMID: 23209147
Ute_Mes_1	Ute_Epi	Wnt4	FZD10_LRP6	0.000245299	0.01	WNT4_FZD10_LRP6	Wnt4 - (Fzd10+Lrp6)	WNT	Secreted Signaling	KEGG: mmu04310; PMID: 23209147
Ute_Mes_2	Ute_Epi	Wnt4	FZD10_LRP6	5.12564e-05	0	WNT4_FZD10_LRP6	Wnt4 - (Fzd10+Lrp6)	WNT	Secreted Signaling	KEGG: mmu04310; PMID: 23209147
Ute_Mes_2	Ute_Mes_1	Wnt4	FZD2_LRP6	0.000296968	0	WNT4_FZD2_LRP6	Wnt4 - (Fzd2+Lrp6)	WNT	Secreted Signaling	KEGG: mmu04310; PMID: 23209147
Ute_Mes_2	Ute_Mes_2	Wnt4	FZD2_LRP6	4.73429e-05	0	WNT4_FZD2_LRP6	Wnt4 - (Fzd2+Lrp6)	WNT	Secreted Signaling	KEGG: mmu04310; PMID: 23209147
Ute_Mes_2	Ute_Mes_1	Wnt4	FZD3_LRP6	0.000125913	0	WNT4_FZD3_LRP6	Wnt4 - (Fzd3+Lrp6)	WNT	Secreted Signaling	KEGG: mmu04310; PMID: 23209147
Ute_Mes_2	Ute_Mes_2	Wnt4	FZD3_LRP6	1.79549e-05	0	WNT4_FZD3_LRP6	Wnt4 - (Fzd3+Lrp6)	WNT	Secreted Signaling	KEGG: mmu04310; PMID: 23209147
Ute_Mes_1	Ute_Epi	Wnt4	FZD6_LRP6	0.000107679	0	WNT4_FZD6_LRP6	Wnt4 - (Fzd6+Lrp6)	WNT	Secreted Signaling	KEGG: mmu04310; PMID: 23209147
Ute_Mes_2	Ute_Epi	Wnt4	FZD6_LRP6	2.25528e-05	0	WNT4_FZD6_LRP6	Wnt4 - (Fzd6+Lrp6)	WNT	Secreted Signaling	KEGG: mmu04310; PMID: 23209147
Ute_Mes_2	Ute_Mes_1	Wnt4	FZD7_LRP6	9.78307e-05	0	WNT4_FZD7_LRP6	Wnt4 - (Fzd7+Lrp6)	WNT	Secreted Signaling	KEGG: mmu04310; PMID: 23209147
Ute_Mes_2	Ute_Mes_2	Wnt4	FZD7_LRP6	1.57229e-05	0	WNT4_FZD7_LRP6	Wnt4 - (Fzd7+Lrp6)	WNT	Secreted Signaling	KEGG: mmu04310; PMID: 23209147
Ute_Mes_1	Ute_Epi	Wnt4	FZD8_LRP6	6.11656e-05	0.02	WNT4_FZD8_LRP6	Wnt4 - (Fzd8+Lrp6)	WNT	Secreted Signaling	KEGG: mmu04310; PMID: 23209147
Ute_Mes_2	Ute_Epi	Wnt4	FZD8_LRP6	1.2821e-05	0	WNT4_FZD8_LRP6	Wnt4 - (Fzd8+Lrp6)	WNT	Secreted Signaling	KEGG: mmu04310; PMID: 23209147
Ute_Mes_1	Ute_Mes_2	Wnt4	FZD8_LRP6	3.78007e-05	0.01	WNT4_FZD8_LRP6	Wnt4 - (Fzd8+Lrp6)	WNT	Secreted Signaling	KEGG: mmu04310; PMID: 23209147
Ute_Mes_2	Ute_Mes_2	Wnt4	FZD8_LRP6	7.89001e-06	0	WNT4_FZD8_LRP6	Wnt4 - (Fzd8+Lrp6)	WNT	Secreted Signaling	KEGG: mmu04310; PMID: 23209147
Ute_Mes_1	Ute_Mes_2	Wnt6	FZD1_LRP6	0.000187636	0	WNT6_FZD1_LRP6	Wnt6 - (Fzd1+Lrp6)	WNT	Secreted Signaling	KEGG: mmu04310; PMID: 23209147
Ute_Mes_2	Ute_Mes_2	Wnt6	FZD1_LRP6	2.65275e-05	0	WNT6_FZD1_LRP6	Wnt6 - (Fzd1+Lrp6)	WNT	Secreted Signaling	KEGG: mmu04310; PMID: 23209147
Ute_Mes_1	Ute_Epi	Wnt6	FZD10_LRP6	0.000192707	0	WNT6_FZD10_LRP6	Wnt6 - (Fzd10+Lrp6)	WNT	Secreted Signaling	KEGG: mmu04310; PMID: 23209147
Ute_Mes_2	Ute_Epi	Wnt6	FZD10_LRP6	2.73082e-05	0	WNT6_FZD10_LRP6	Wnt6 - (Fzd10+Lrp6)	WNT	Secreted Signaling	KEGG: mmu04310; PMID: 23209147
Ute_Mes_1	Ute_Mes_2	Wnt6	FZD2_LRP6	0.000185033	0	WNT6_FZD2_LRP6	Wnt6 - (Fzd2+Lrp6)	WNT	Secreted Signaling	KEGG: mmu04310; PMID: 23209147
Ute_Mes_2	Ute_Mes_2	Wnt6	FZD2_LRP6	2.61605e-05	0.01	WNT6_FZD2_LRP6	Wnt6 - (Fzd2+Lrp6)	WNT	Secreted Signaling	KEGG: mmu04310; PMID: 23209147
Ute_Mes_1	Ute_Epi	Wnt6	FZD6_LRP6	8.45167e-05	0	WNT6_FZD6_LRP6	Wnt6 - (Fzd6+Lrp6)	WNT	Secreted Signaling	KEGG: mmu04310; PMID: 23209147
Ute_Mes_2	Ute_Epi	Wnt6	FZD6_LRP6	1.1979e-05	0	WNT6_FZD6_LRP6	Wnt6 - (Fzd6+Lrp6)	WNT	Secreted Signaling	KEGG: mmu04310; PMID: 23209147
Ute_Mes_2	Ute_Mes_2	Wnt6	FZD7_LRP6	8.44649e-06	0.01	WNT6_FZD7_LRP6	Wnt6 - (Fzd7+Lrp6)	WNT	Secreted Signaling	KEGG: mmu04310; PMID: 23209147
Ute_Mes_1	Ute_Epi	Wnt6	FZD8_LRP6	4.79941e-05	0	WNT6_FZD8_LRP6	Wnt6 - (Fzd8+Lrp6)	WNT	Secreted Signaling	KEGG: mmu04310; PMID: 23209147
Ute_Mes_2	Ute_Epi	Wnt6	FZD8_LRP6	6.80286e-06	0	WNT6_FZD8_LRP6	Wnt6 - (Fzd8+Lrp6)	WNT	Secreted Signaling	KEGG: mmu04310; PMID: 23209147
Ute_Mes_1	Ute_Mes_2	Wnt6	FZD8_LRP6	2.97087e-05	0	WNT6_FZD8_LRP6	Wnt6 - (Fzd8+Lrp6)	WNT	Secreted Signaling	KEGG: mmu04310; PMID: 23209147
Ute_Mes_2	Ute_Mes_2	Wnt6	FZD8_LRP6	4.2096e-06	0	WNT6_FZD8_LRP6	Wnt6 - (Fzd8+Lrp6)	WNT	Secreted Signaling	KEGG: mmu04310; PMID: 23209147
Ute_Epi	Ute_Mes_1	Wnt7a	FZD1_LRP6	0.00019832	0	WNT7A_FZD1_LRP6	Wnt7a - (Fzd1+Lrp6)	WNT	Secreted Signaling	KEGG: mmu04310; PMID: 23209147
Ute_Epi	Ute_Epi	Wnt7a	FZD1_LRP6	1.97757e-05	0	WNT7A_FZD1_LRP6	Wnt7a - (Fzd1+Lrp6)	WNT	Secreted Signaling	KEGG: mmu04310; PMID: 23209147
Ute_Epi	Ute_Mes_2	Wnt7a	FZD1_LRP6	4.20121e-05	0	WNT7A_FZD1_LRP6	Wnt7a - (Fzd1+Lrp6)	WNT	Secreted Signaling	KEGG: mmu04310; PMID: 23209147
Ute_Epi	Ute_Mes_1	Wnt7a	FZD10_LRP6	7.28606e-05	0	WNT7A_FZD10_LRP6	Wnt7a - (Fzd10+Lrp6)	WNT	Secreted Signaling	KEGG: mmu04310; PMID: 23209147
Ute_Epi	Ute_Epi	Wnt7a	FZD10_LRP6	4.17337e-05	0	WNT7A_FZD10_LRP6	Wnt7a - (Fzd10+Lrp6)	WNT	Secreted Signaling	KEGG: mmu04310; PMID: 23209147
Ute_Epi	Ute_Mes_2	Wnt7a	FZD10_LRP6	9.43295e-06	0	WNT7A_FZD10_LRP6	Wnt7a - (Fzd10+Lrp6)	WNT	Secreted Signaling	KEGG: mmu04310; PMID: 23209147
Ute_Epi	Ute_Mes_1	Wnt7a	FZD2_LRP6	0.000256246	0	WNT7A_FZD2_LRP6	Wnt7a - (Fzd2+Lrp6)	WNT	Secreted Signaling	KEGG: mmu04310; PMID: 23209147
Ute_Epi	Ute_Epi	Wnt7a	FZD2_LRP6	3.63181e-05	0	WNT7A_FZD2_LRP6	Wnt7a - (Fzd2+Lrp6)	WNT	Secreted Signaling	KEGG: mmu04310; PMID: 23209147
Ute_Epi	Ute_Mes_2	Wnt7a	FZD2_LRP6	4.14071e-05	0	WNT7A_FZD2_LRP6	Wnt7a - (Fzd2+Lrp6)	WNT	Secreted Signaling	KEGG: mmu04310; PMID: 23209147
Ute_Epi	Ute_Mes_1	Wnt7a	FZD3_LRP6	0.000104383	0	WNT7A_FZD3_LRP6	Wnt7a - (Fzd3+Lrp6)	WNT	Secreted Signaling	KEGG: mmu04310; PMID: 23209147
Ute_Epi	Ute_Epi	Wnt7a	FZD3_LRP6	2.09183e-05	0	WNT7A_FZD3_LRP6	Wnt7a - (Fzd3+Lrp6)	WNT	Secreted Signaling	KEGG: mmu04310; PMID: 23209147
Ute_Epi	Ute_Mes_2	Wnt7a	FZD3_LRP6	1.49124e-05	0	WNT7A_FZD3_LRP6	Wnt7a - (Fzd3+Lrp6)	WNT	Secreted Signaling	KEGG: mmu04310; PMID: 23209147
Ute_Epi	Ute_Mes_1	Wnt7a	FZD6_LRP6	9.09057e-06	0	WNT7A_FZD6_LRP6	Wnt7a - (Fzd6+Lrp6)	WNT	Secreted Signaling	KEGG: mmu04310; PMID: 23209147
Ute_Epi	Ute_Epi	Wnt7a	FZD6_LRP6	1.82552e-05	0	WNT7A_FZD6_LRP6	Wnt7a - (Fzd6+Lrp6)	WNT	Secreted Signaling	KEGG: mmu04310; PMID: 23209147
Ute_Epi	Ute_Mes_1	Wnt7a	FZD7_LRP6	8.05838e-05	0	WNT7A_FZD7_LRP6	Wnt7a - (Fzd7+Lrp6)	WNT	Secreted Signaling	KEGG: mmu04310; PMID: 23209147
Ute_Epi	Ute_Mes_2	Wnt7a	FZD7_LRP6	1.30088e-05	0	WNT7A_FZD7_LRP6	Wnt7a - (Fzd7+Lrp6)	WNT	Secreted Signaling	KEGG: mmu04310; PMID: 23209147
Ute_Epi	Ute_Epi	Wnt7a	FZD8_LRP6	1.03573e-05	0	WNT7A_FZD8_LRP6	Wnt7a - (Fzd8+Lrp6)	WNT	Secreted Signaling	KEGG: mmu04310; PMID: 23209147
Ute_Epi	Ute_Mes_2	Wnt7a	FZD8_LRP6	6.44183e-06	0	WNT7A_FZD8_LRP6	Wnt7a - (Fzd8+Lrp6)	WNT	Secreted Signaling	KEGG: mmu04310; PMID: 23209147
Ute_Epi	Ute_Mes_1	Wnt7b	FZD1_LRP6	2.4348e-06	0	WNT7B_FZD1_LRP6	Wnt7b - (Fzd1+Lrp6)	WNT	Secreted Signaling	KEGG: mmu04310; PMID: 23209147
Ute_Epi	Ute_Epi	Wnt7b	FZD1_LRP6	2.41482e-07	0	WNT7B_FZD1_LRP6	Wnt7b - (Fzd1+Lrp6)	WNT	Secreted Signaling	KEGG: mmu04310; PMID: 23209147
Ute_Epi	Ute_Mes_2	Wnt7b	FZD1_LRP6	5.17576e-07	0	WNT7B_FZD1_LRP6	Wnt7b - (Fzd1+Lrp6)	WNT	Secreted Signaling	KEGG: mmu04310; PMID: 23209147
Ute_Epi	Ute_Mes_1	Wnt7b	FZD10_LRP6	8.91166e-07	0	WNT7B_FZD10_LRP6	Wnt7b - (Fzd10+Lrp6)	WNT	Secreted Signaling	KEGG: mmu04310; PMID: 23209147
Ute_Epi	Ute_Epi	Wnt7b	FZD10_LRP6	5.09918e-07	0	WNT7B_FZD10_LRP6	Wnt7b - (Fzd10+Lrp6)	WNT	Secreted Signaling	KEGG: mmu04310; PMID: 23209147
Ute_Epi	Ute_Mes_2	Wnt7b	FZD10_LRP6	1.15367e-07	0	WNT7B_FZD10_LRP6	Wnt7b - (Fzd10+Lrp6)	WNT	Secreted Signaling	KEGG: mmu04310; PMID: 23209147
Ute_Epi	Ute_Mes_1	Wnt7b	FZD2_LRP6	3.15144e-06	0	WNT7B_FZD2_LRP6	Wnt7b - (Fzd2+Lrp6)	WNT	Secreted Signaling	KEGG: mmu04310; PMID: 23209147
Ute_Epi	Ute_Epi	Wnt7b	FZD2_LRP6	4.43683e-07	0	WNT7B_FZD2_LRP6	Wnt7b - (Fzd2+Lrp6)	WNT	Secreted Signaling	KEGG: mmu04310; PMID: 23209147
Ute_Epi	Ute_Mes_2	Wnt7b	FZD2_LRP6	5.10053e-07	0	WNT7B_FZD2_LRP6	Wnt7b - (Fzd2+Lrp6)	WNT	Secreted Signaling	KEGG: mmu04310; PMID: 23209147
Ute_Epi	Ute_Mes_1	Wnt7b	FZD3_LRP6	1.27793e-06	0	WNT7B_FZD3_LRP6	Wnt7b - (Fzd3+Lrp6)	WNT	Secreted Signaling	KEGG: mmu04310; PMID: 23209147
Ute_Epi	Ute_Epi	Wnt7b	FZD3_LRP6	2.55442e-07	0	WNT7B_FZD3_LRP6	Wnt7b - (Fzd3+Lrp6)	WNT	Secreted Signaling	KEGG: mmu04310; PMID: 23209147
Ute_Epi	Ute_Mes_2	Wnt7b	FZD3_LRP6	1.82604e-07	0	WNT7B_FZD3_LRP6	Wnt7b - (Fzd3+Lrp6)	WNT	Secreted Signaling	KEGG: mmu04310; PMID: 23209147
Ute_Epi	Ute_Mes_1	Wnt7b	FZD6_LRP6	1.10976e-07	0	WNT7B_FZD6_LRP6	Wnt7b - (Fzd6+Lrp6)	WNT	Secreted Signaling	KEGG: mmu04310; PMID: 23209147
Ute_Epi	Ute_Epi	Wnt7b	FZD6_LRP6	2.22907e-07	0	WNT7B_FZD6_LRP6	Wnt7b - (Fzd6+Lrp6)	WNT	Secreted Signaling	KEGG: mmu04310; PMID: 23209147
Ute_Epi	Ute_Mes_1	Wnt7b	FZD7_LRP6	9.85855e-07	0	WNT7B_FZD7_LRP6	Wnt7b - (Fzd7+Lrp6)	WNT	Secreted Signaling	KEGG: mmu04310; PMID: 23209147
Ute_Epi	Ute_Mes_2	Wnt7b	FZD7_LRP6	1.59227e-07	0	WNT7B_FZD7_LRP6	Wnt7b - (Fzd7+Lrp6)	WNT	Secreted Signaling	KEGG: mmu04310; PMID: 23209147
Ute_Epi	Ute_Epi	Wnt7b	FZD8_LRP6	1.26442e-07	0	WNT7B_FZD8_LRP6	Wnt7b - (Fzd8+Lrp6)	WNT	Secreted Signaling	KEGG: mmu04310; PMID: 23209147
Ute_Epi	Ute_Mes_2	Wnt7b	FZD8_LRP6	7.87323e-08	0	WNT7B_FZD8_LRP6	Wnt7b - (Fzd8+Lrp6)	WNT	Secreted Signaling	KEGG: mmu04310; PMID: 23209147
Ute_Mes_1	Ute_Mes_1	Wnt9a	FZD1_LRP6	3.14623e-06	0	WNT9A_FZD1_LRP6	Wnt9a - (Fzd1+Lrp6)	WNT	Secreted Signaling	KEGG: mmu04310; PMID: 23209147
Ute_Mes_1	Ute_Epi	Wnt9a	FZD1_LRP6	3.12049e-07	0	WNT9A_FZD1_LRP6	Wnt9a - (Fzd1+Lrp6)	WNT	Secreted Signaling	KEGG: mmu04310; PMID: 23209147
Ute_Mes_1	Ute_Mes_2	Wnt9a	FZD1_LRP6	6.68794e-07	0	WNT9A_FZD1_LRP6	Wnt9a - (Fzd1+Lrp6)	WNT	Secreted Signaling	KEGG: mmu04310; PMID: 23209147
Ute_Mes_1	Ute_Mes_1	Wnt9a	FZD10_LRP6	1.15158e-06	0	WNT9A_FZD10_LRP6	Wnt9a - (Fzd10+Lrp6)	WNT	Secreted Signaling	KEGG: mmu04310; PMID: 23209147
Ute_Mes_1	Ute_Epi	Wnt9a	FZD10_LRP6	6.58927e-07	0	WNT9A_FZD10_LRP6	Wnt9a - (Fzd10+Lrp6)	WNT	Secreted Signaling	KEGG: mmu04310; PMID: 23209147
Ute_Mes_1	Ute_Mes_2	Wnt9a	FZD10_LRP6	1.49079e-07	0	WNT9A_FZD10_LRP6	Wnt9a - (Fzd10+Lrp6)	WNT	Secreted Signaling	KEGG: mmu04310; PMID: 23209147
Ute_Mes_1	Ute_Mes_1	Wnt9a	FZD2_LRP6	4.07222e-06	0	WNT9A_FZD2_LRP6	Wnt9a - (Fzd2+Lrp6)	WNT	Secreted Signaling	KEGG: mmu04310; PMID: 23209147
Ute_Mes_1	Ute_Epi	Wnt9a	FZD2_LRP6	5.73336e-07	0	WNT9A_FZD2_LRP6	Wnt9a - (Fzd2+Lrp6)	WNT	Secreted Signaling	KEGG: mmu04310; PMID: 23209147
Ute_Mes_1	Ute_Mes_2	Wnt9a	FZD2_LRP6	6.59073e-07	0	WNT9A_FZD2_LRP6	Wnt9a - (Fzd2+Lrp6)	WNT	Secreted Signaling	KEGG: mmu04310; PMID: 23209147
Ute_Mes_1	Ute_Mes_1	Wnt9a	FZD3_LRP6	1.65135e-06	0	WNT9A_FZD3_LRP6	Wnt9a - (Fzd3+Lrp6)	WNT	Secreted Signaling	KEGG: mmu04310; PMID: 23209147
Ute_Mes_1	Ute_Epi	Wnt9a	FZD3_LRP6	3.30089e-07	0	WNT9A_FZD3_LRP6	Wnt9a - (Fzd3+Lrp6)	WNT	Secreted Signaling	KEGG: mmu04310; PMID: 23209147
Ute_Mes_1	Ute_Mes_2	Wnt9a	FZD3_LRP6	2.35962e-07	0	WNT9A_FZD3_LRP6	Wnt9a - (Fzd3+Lrp6)	WNT	Secreted Signaling	KEGG: mmu04310; PMID: 23209147
Ute_Mes_1	Ute_Mes_1	Wnt9a	FZD6_LRP6	1.43406e-07	0	WNT9A_FZD6_LRP6	Wnt9a - (Fzd6+Lrp6)	WNT	Secreted Signaling	KEGG: mmu04310; PMID: 23209147
Ute_Mes_1	Ute_Epi	Wnt9a	FZD6_LRP6	2.88046e-07	0	WNT9A_FZD6_LRP6	Wnt9a - (Fzd6+Lrp6)	WNT	Secreted Signaling	KEGG: mmu04310; PMID: 23209147
Ute_Mes_1	Ute_Mes_1	Wnt9a	FZD7_LRP6	1.27393e-06	0	WNT9A_FZD7_LRP6	Wnt9a - (Fzd7+Lrp6)	WNT	Secreted Signaling	KEGG: mmu04310; PMID: 23209147
Ute_Mes_1	Ute_Mes_2	Wnt9a	FZD7_LRP6	2.05754e-07	0	WNT9A_FZD7_LRP6	Wnt9a - (Fzd7+Lrp6)	WNT	Secreted Signaling	KEGG: mmu04310; PMID: 23209147
Ute_Mes_1	Ute_Epi	Wnt9a	FZD8_LRP6	1.63391e-07	0	WNT9A_FZD8_LRP6	Wnt9a - (Fzd8+Lrp6)	WNT	Secreted Signaling	KEGG: mmu04310; PMID: 23209147
Ute_Mes_1	Ute_Mes_2	Wnt9a	FZD8_LRP6	1.01739e-07	0	WNT9A_FZD8_LRP6	Wnt9a - (Fzd8+Lrp6)	WNT	Secreted Signaling	KEGG: mmu04310; PMID: 23209147
Ute_Mes_1	Ute_Mes_1	Wnt5a	Fzd1	0.0265623	0	WNT5A_FZD1	Wnt5a - Fzd1	ncWNT	Secreted Signaling	KEGG: mmu04310
Ute_Mes_2	Ute_Mes_1	Wnt5a	Fzd1	0.00350796	0	WNT5A_FZD1	Wnt5a - Fzd1	ncWNT	Secreted Signaling	KEGG: mmu04310
Ute_Mes_1	Ute_Mes_2	Wnt5a	Fzd1	0.00488772	0	WNT5A_FZD1	Wnt5a - Fzd1	ncWNT	Secreted Signaling	KEGG: mmu04310
Ute_Mes_2	Ute_Mes_2	Wnt5a	Fzd1	0.000644795	0	WNT5A_FZD1	Wnt5a - Fzd1	ncWNT	Secreted Signaling	KEGG: mmu04310
Ute_Mes_1	Ute_Mes_1	Wnt5a	Fzd2	0.0428719	0	WNT5A_FZD2	Wnt5a - Fzd2	ncWNT	Secreted Signaling	KEGG: mmu04310
Ute_Mes_2	Ute_Mes_1	Wnt5a	Fzd2	0.00565347	0	WNT5A_FZD2	Wnt5a - Fzd2	ncWNT	Secreted Signaling	KEGG: mmu04310
Ute_Mes_1	Ute_Mes_2	Wnt5a	Fzd2	0.00475785	0	WNT5A_FZD2	Wnt5a - Fzd2	ncWNT	Secreted Signaling	KEGG: mmu04310
Ute_Mes_2	Ute_Mes_2	Wnt5a	Fzd2	0.000627721	0.01	WNT5A_FZD2	Wnt5a - Fzd2	ncWNT	Secreted Signaling	KEGG: mmu04310
Ute_Mes_1	Ute_Mes_1	Wnt5a	Fzd3	0.00762784	0	WNT5A_FZD3	Wnt5a - Fzd3	ncWNT	Secreted Signaling	KEGG: mmu04310
Ute_Mes_2	Ute_Mes_1	Wnt5a	Fzd3	0.00100911	0	WNT5A_FZD3	Wnt5a - Fzd3	ncWNT	Secreted Signaling	KEGG: mmu04310
Ute_Mes_1	Ute_Epi	Wnt5a	Fzd6	0.000289936	0.02	WNT5A_FZD6	Wnt5a - Fzd6	ncWNT	Secreted Signaling	KEGG: mmu04310
Ute_Mes_2	Ute_Epi	Wnt5a	Fzd6	3.83803e-05	0.03	WNT5A_FZD6	Wnt5a - Fzd6	ncWNT	Secreted Signaling	KEGG: mmu04310
Ute_Mes_1	Ute_Mes_1	Wnt5a	Fzd7	0.00456941	0	WNT5A_FZD7	Wnt5a - Fzd7	ncWNT	Secreted Signaling	KEGG: mmu04310
Ute_Mes_2	Ute_Mes_1	Wnt5a	Fzd7	0.000604672	0	WNT5A_FZD7	Wnt5a - Fzd7	ncWNT	Secreted Signaling	KEGG: mmu04310
Ute_Mes_1	Ute_Epi	Wnt5a	Fzd8	9.34079e-05	0.02	WNT5A_FZD8	Wnt5a - Fzd8	ncWNT	Secreted Signaling	KEGG: mmu04310
Ute_Mes_2	Ute_Epi	Wnt5a	Fzd8	1.23656e-05	0.02	WNT5A_FZD8	Wnt5a - Fzd8	ncWNT	Secreted Signaling	KEGG: mmu04310
Ute_Mes_1	Ute_Mes_2	Wnt5a	Fzd8	0.000122874	0	WNT5A_FZD8	Wnt5a - Fzd8	ncWNT	Secreted Signaling	KEGG: mmu04310
Ute_Mes_2	Ute_Mes_2	Wnt5a	Fzd8	1.62653e-05	0	WNT5A_FZD8	Wnt5a - Fzd8	ncWNT	Secreted Signaling	KEGG: mmu04310
Ute_Mes_1	Ute_Mes_2	Wnt5a	Mcam	0.000529227	0	WNT5A_MCAM	Wnt5a - Mcam	ncWNT	Secreted Signaling	PMID: 24335906
Ute_Mes_2	Ute_Mes_2	Wnt5a	Mcam	7.00355e-05	0	WNT5A_MCAM	Wnt5a - Mcam	ncWNT	Secreted Signaling	PMID: 24335906
Ute_Mes_1	Ute_Mes_1	Wnt5b	Fzd1	0.00185086	0	WNT5B_FZD1	Wnt5b - Fzd1	ncWNT	Secreted Signaling	KEGG: mmu04310
Ute_Mes_2	Ute_Mes_1	Wnt5b	Fzd1	0.000877596	0	WNT5B_FZD1	Wnt5b - Fzd1	ncWNT	Secreted Signaling	KEGG: mmu04310
Ute_Mes_1	Ute_Mes_2	Wnt5b	Fzd1	0.000349296	0	WNT5B_FZD1	Wnt5b - Fzd1	ncWNT	Secreted Signaling	KEGG: mmu04310
Ute_Mes_2	Ute_Mes_2	Wnt5b	Fzd1	0.000164756	0	WNT5B_FZD1	Wnt5b - Fzd1	ncWNT	Secreted Signaling	KEGG: mmu04310
Ute_Mes_1	Ute_Mes_1	Wnt5b	Fzd2	0.00309267	0	WNT5B_FZD2	Wnt5b - Fzd2	ncWNT	Secreted Signaling	KEGG: mmu04310
Ute_Mes_2	Ute_Mes_1	Wnt5b	Fzd2	0.00145588	0	WNT5B_FZD2	Wnt5b - Fzd2	ncWNT	Secreted Signaling	KEGG: mmu04310
Ute_Mes_1	Ute_Mes_2	Wnt5b	Fzd2	0.000339271	0.01	WNT5B_FZD2	Wnt5b - Fzd2	ncWNT	Secreted Signaling	KEGG: mmu04310
Ute_Mes_2	Ute_Mes_2	Wnt5b	Fzd2	0.000160101	0	WNT5B_FZD2	Wnt5b - Fzd2	ncWNT	Secreted Signaling	KEGG: mmu04310
Ute_Mes_1	Ute_Mes_1	Wnt5b	Fzd3	0.000511285	0	WNT5B_FZD3	Wnt5b - Fzd3	ncWNT	Secreted Signaling	KEGG: mmu04310
Ute_Mes_2	Ute_Mes_1	Wnt5b	Fzd3	0.000244334	0	WNT5B_FZD3	Wnt5b - Fzd3	ncWNT	Secreted Signaling	KEGG: mmu04310
Ute_Mes_2	Ute_Mes_2	Wnt5b	Fzd3	2.09011e-05	0	WNT5B_FZD3	Wnt5b - Fzd3	ncWNT	Secreted Signaling	KEGG: mmu04310
Ute_Mes_2	Ute_Epi	Wnt5b	Fzd6	9.18738e-06	0	WNT5B_FZD6	Wnt5b - Fzd6	ncWNT	Secreted Signaling	KEGG: mmu04310
Ute_Mes_1	Ute_Mes_1	Wnt5b	Fzd7	0.000304412	0	WNT5B_FZD7	Wnt5b - Fzd7	ncWNT	Secreted Signaling	KEGG: mmu04310
Ute_Mes_2	Ute_Mes_1	Wnt5b	Fzd7	0.000145649	0	WNT5B_FZD7	Wnt5b - Fzd7	ncWNT	Secreted Signaling	KEGG: mmu04310
Ute_Mes_2	Ute_Mes_2	Wnt5b	Fzd7	1.59024e-05	0	WNT5B_FZD7	Wnt5b - Fzd7	ncWNT	Secreted Signaling	KEGG: mmu04310
Ute_Mes_1	Ute_Epi	Wnt5b	Fzd8	6.16998e-06	0.02	WNT5B_FZD8	Wnt5b - Fzd8	ncWNT	Secreted Signaling	KEGG: mmu04310
Ute_Mes_2	Ute_Epi	Wnt5b	Fzd8	2.95706e-06	0	WNT5B_FZD8	Wnt5b - Fzd8	ncWNT	Secreted Signaling	KEGG: mmu04310
Ute_Mes_1	Ute_Mes_2	Wnt5b	Fzd8	8.12732e-06	0	WNT5B_FZD8	Wnt5b - Fzd8	ncWNT	Secreted Signaling	KEGG: mmu04310
Ute_Mes_2	Ute_Mes_2	Wnt5b	Fzd8	3.89411e-06	0	WNT5B_FZD8	Wnt5b - Fzd8	ncWNT	Secreted Signaling	KEGG: mmu04310
Ute_Mes_2	Ute_Mes_1	Wnt11	Fzd1	0.000659853	0	WNT11_FZD1	Wnt11 - Fzd1	ncWNT	Secreted Signaling	KEGG: mmu04310
Ute_Mes_2	Ute_Mes_2	Wnt11	Fzd1	0.000124097	0	WNT11_FZD1	Wnt11 - Fzd1	ncWNT	Secreted Signaling	KEGG: mmu04310
Ute_Mes_2	Ute_Mes_1	Wnt11	Fzd2	0.00109733	0	WNT11_FZD2	Wnt11 - Fzd2	ncWNT	Secreted Signaling	KEGG: mmu04310
Ute_Mes_2	Ute_Mes_2	Wnt11	Fzd2	0.000120572	0	WNT11_FZD2	Wnt11 - Fzd2	ncWNT	Secreted Signaling	KEGG: mmu04310
Ute_Mes_2	Ute_Mes_1	Wnt11	Fzd3	0.000183224	0	WNT11_FZD3	Wnt11 - Fzd3	ncWNT	Secreted Signaling	KEGG: mmu04310
Ute_Mes_2	Ute_Mes_2	Wnt11	Fzd3	1.56683e-05	0	WNT11_FZD3	Wnt11 - Fzd3	ncWNT	Secreted Signaling	KEGG: mmu04310
Ute_Mes_2	Ute_Mes_1	Wnt11	Fzd6	1.38586e-06	0.02	WNT11_FZD6	Wnt11 - Fzd6	ncWNT	Secreted Signaling	KEGG: mmu04310
Ute_Mes_2	Ute_Epi	Wnt11	Fzd6	6.88329e-06	0	WNT11_FZD6	Wnt11 - Fzd6	ncWNT	Secreted Signaling	KEGG: mmu04310
Ute_Mes_2	Ute_Mes_1	Wnt11	Fzd7	0.000109176	0	WNT11_FZD7	Wnt11 - Fzd7	ncWNT	Secreted Signaling	KEGG: mmu04310
Ute_Mes_2	Ute_Mes_2	Wnt11	Fzd7	1.19191e-05	0	WNT11_FZD7	Wnt11 - Fzd7	ncWNT	Secreted Signaling	KEGG: mmu04310
Ute_Mes_2	Ute_Epi	Wnt11	Fzd8	2.21529e-06	0	WNT11_FZD8	Wnt11 - Fzd8	ncWNT	Secreted Signaling	KEGG: mmu04310
Ute_Mes_2	Ute_Mes_2	Wnt11	Fzd8	2.91754e-06	0	WNT11_FZD8	Wnt11 - Fzd8	ncWNT	Secreted Signaling	KEGG: mmu04310
Ute_Mes_2	Ute_Epi	Nrg2	Erbb3	2.39694e-07	0	NRG2_ERBB3	Nrg2 - Erbb3	NRG	Secreted Signaling	KEGG: mmu04012
Ute_Mes_2	Ute_Epi	Nrg2	ERBB2_ERBB3	4.02414e-07	0	NRG2_ERBB2_ERBB3	Nrg2 - (Erbb2+Erbb3)	NRG	Secreted Signaling	KEGG: mmu04012
Ute_Mes_1	Ute_Mes_1	Fgf2	Fgfr1	0.00535758	0	FGF2_FGFR1	Fgf2 - Fgfr1	FGF	Secreted Signaling	PMC: 4393358
Ute_Mes_2	Ute_Mes_1	Fgf2	Fgfr1	0.000612606	0.02	FGF2_FGFR1	Fgf2 - Fgfr1	FGF	Secreted Signaling	PMC: 4393358
Ute_Mes_1	Ute_Mes_2	Fgf2	Fgfr1	0.000516435	0.01	FGF2_FGFR1	Fgf2 - Fgfr1	FGF	Secreted Signaling	PMC: 4393358
Ute_Mes_1	Ute_Mes_1	Fgf2	Fgfr2	0.00188086	0	FGF2_FGFR2	Fgf2 - Fgfr2	FGF	Secreted Signaling	PMC: 4393358
Ute_Mes_1	Ute_Epi	Fgf2	Fgfr2	0.000983956	0	FGF2_FGFR2	Fgf2 - Fgfr2	FGF	Secreted Signaling	PMC: 4393358
Ute_Mes_2	Ute_Epi	Fgf2	Fgfr2	0.000112453	0.01	FGF2_FGFR2	Fgf2 - Fgfr2	FGF	Secreted Signaling	PMC: 4393358
Ute_Mes_1	Ute_Mes_2	Fgf2	Fgfr2	0.000415126	0	FGF2_FGFR2	Fgf2 - Fgfr2	FGF	Secreted Signaling	PMC: 4393358
Ute_Mes_2	Ute_Mes_2	Fgf2	Fgfr2	4.74461e-05	0	FGF2_FGFR2	Fgf2 - Fgfr2	FGF	Secreted Signaling	PMC: 4393358
Ute_Epi	Ute_Mes_1	Fgf9	Fgfr1	0.000279627	0	FGF9_FGFR1	Fgf9 - Fgfr1	FGF	Secreted Signaling	PMC: 4393358
Ute_Epi	Ute_Epi	Fgf9	Fgfr1	9.71704e-06	0	FGF9_FGFR1	Fgf9 - Fgfr1	FGF	Secreted Signaling	PMC: 4393358
Ute_Epi	Ute_Mes_2	Fgf9	Fgfr1	2.68917e-05	0	FGF9_FGFR1	Fgf9 - Fgfr1	FGF	Secreted Signaling	PMC: 4393358
Ute_Epi	Ute_Mes_1	Fgf9	Fgfr2	9.75556e-05	0	FGF9_FGFR2	Fgf9 - Fgfr2	FGF	Secreted Signaling	PMC: 4393358
Ute_Epi	Ute_Epi	Fgf9	Fgfr2	5.11373e-05	0	FGF9_FGFR2	Fgf9 - Fgfr2	FGF	Secreted Signaling	PMC: 4393358
Ute_Epi	Ute_Mes_2	Fgf9	Fgfr2	2.15853e-05	0	FGF9_FGFR2	Fgf9 - Fgfr2	FGF	Secreted Signaling	PMC: 4393358
Ute_Epi	Ute_Mes_1	Pdgfa	Pdgfra	0.00081805	0	PDGFA_PDGFRA	Pdgfa - Pdgfra	PDGF	Secreted Signaling	PMID: 15207812
Ute_Epi	Ute_Mes_2	Pdgfa	Pdgfra	7.33052e-05	0	PDGFA_PDGFRA	Pdgfa - Pdgfra	PDGF	Secreted Signaling	PMID: 15207812
Ute_Epi	Ute_Mes_1	Pdgfa	Pdgfrb	0.00051332	0	PDGFA_PDGFRB	Pdgfa - Pdgfrb	PDGF	Secreted Signaling	PMID: 15207812
Ute_Epi	Ute_Mes_2	Pdgfa	Pdgfrb	6.94982e-05	0	PDGFA_PDGFRB	Pdgfa - Pdgfrb	PDGF	Secreted Signaling	PMID: 15207812
Ute_Mes_1	Ute_Mes_1	Pdgfc	Pdgfra	0.00139401	0	PDGFC_PDGFRA	Pdgfc - Pdgfra	PDGF	Secreted Signaling	PMID: 15207812
Ute_Mes_1	Ute_Mes_1	Pdgfd	Pdgfrb	0.00032098	0	PDGFD_PDGFRB	Pdgfd - Pdgfrb	PDGF	Secreted Signaling	PMID: 15207812
Ute_Mes_2	Ute_Mes_1	Pdgfd	Pdgfrb	9.10851e-05	0	PDGFD_PDGFRB	Pdgfd - Pdgfrb	PDGF	Secreted Signaling	PMID: 15207812
Ute_Mes_1	Ute_Mes_2	Pdgfd	Pdgfrb	4.35077e-05	0	PDGFD_PDGFRB	Pdgfd - Pdgfrb	PDGF	Secreted Signaling	PMID: 15207812
Ute_Mes_2	Ute_Mes_2	Pdgfd	Pdgfrb	1.23378e-05	0	PDGFD_PDGFRB	Pdgfd - Pdgfrb	PDGF	Secreted Signaling	PMID: 15207812
Ute_Mes_1	Ute_Mes_2	Vegfa	Kdr	0.000239575	0	VEGFA_VEGFR2	Vegfa - Vegfr2	VEGF	Secreted Signaling	KEGG: mmu04370; PMID: 16633338
Ute_Epi	Ute_Mes_2	Vegfa	Kdr	1.50607e-05	0.03	VEGFA_VEGFR2	Vegfa - Vegfr2	VEGF	Secreted Signaling	KEGG: mmu04370; PMID: 16633338
Ute_Mes_2	Ute_Mes_2	Vegfa	Kdr	5.71881e-05	0	VEGFA_VEGFR2	Vegfa - Vegfr2	VEGF	Secreted Signaling	KEGG: mmu04370; PMID: 16633338
Ute_Mes_1	Ute_Mes_2	Vegfc	Kdr	3.66329e-07	0	VEGFC_VEGFR2	Vegfc - Vegfr2	VEGF	Secreted Signaling	KEGG: mmu04370; PMID: 16633338
Ute_Mes_1	Ute_Epi	Igf2	Igf2r	6.02806e-05	0	IGF2_IGF2R	Igf2 - Igf2r	IGF	Secreted Signaling	PMID: 14604834
Ute_Mes_1	Ute_Epi	Igf1	ITGA6_ITGB4	2.01971e-06	0	IGF1_ITGA6_ITGB4	Igf1 - (Itga6+Itgb4)	IGF	Secreted Signaling	PMID: 28190785; PMID: 28873464
Ute_Mes_2	Ute_Epi	Igf1	ITGA6_ITGB4	5.82539e-07	0	IGF1_ITGA6_ITGB4	Igf1 - (Itga6+Itgb4)	IGF	Secreted Signaling	PMID: 28190785; PMID: 28873464
Ute_Mes_1	Ute_Epi	Igf2	ITGA6_ITGB4	6.41941e-06	0	IGF2_ITGA6_ITGB4	Igf2 - (Itga6+Itgb4)	IGF	Secreted Signaling	PMID: 28190785; PMID: 28873464
Ute_Mes_2	Ute_Epi	Igf2	ITGA6_ITGB4	6.16366e-07	0	IGF2_ITGA6_ITGB4	Igf2 - (Itga6+Itgb4)	IGF	Secreted Signaling	PMID: 28190785; PMID: 28873464
Ute_Mes_1	Ute_Mes_1	Cxcl12	Ackr3	0.0018256	0	CXCL12_ACKR3	Cxcl12 - Ackr3	CXCL	Secreted Signaling	KEGG: mmu04060
Ute_Mes_2	Ute_Mes_1	Cxcl12	Ackr3	0.000900323	0	CXCL12_ACKR3	Cxcl12 - Ackr3	CXCL	Secreted Signaling	KEGG: mmu04060
Ute_Mes_1	Ute_Mes_1	Mif	Ackr3	0.0234165	0	MIF_ACKR3	Mif - Ackr3	MIF	Secreted Signaling	PMID: 26175090
Ute_Epi	Ute_Mes_1	Mif	Ackr3	0.00677414	0	MIF_ACKR3	Mif - Ackr3	MIF	Secreted Signaling	PMID: 26175090
Ute_Mes_2	Ute_Mes_1	Mif	Ackr3	0.00287398	0	MIF_ACKR3	Mif - Ackr3	MIF	Secreted Signaling	PMID: 26175090
Ute_Mes_1	Ute_Epi	Ctf1	LIFR_IL6ST	5.77838e-05	0	CTF1_LIFR_IL6ST	Ctf1 - (Lifr+Il6st)	LIFR	Secreted Signaling	KEGG: mmu04060
Ute_Epi	Ute_Mes_1	Il1f6	IL1RL2_IL1RAP	4.83695e-06	0	IL1F6_IL1RL2_IL1RAP	Il1f6 - (Il1rl2+Il1rap)	IL1	Secreted Signaling	KEGG: mmu04060
Ute_Epi	Ute_Mes_2	Il1f6	IL1RL2_IL1RAP	6.28281e-07	0	IL1F6_IL1RL2_IL1RAP	Il1f6 - (Il1rl2+Il1rap)	IL1	Secreted Signaling	KEGG: mmu04060
Ute_Mes_2	Ute_Mes_1	Ngf	Ngfr	2.11369e-06	0	NGF_NGFR	Ngf - Ngfr	NGF	Secreted Signaling	KEGG: mmu04060
Ute_Mes_2	Ute_Mes_2	Ngf	Ngfr	2.45856e-07	0.01	NGF_NGFR	Ngf - Ngfr	NGF	Secreted Signaling	KEGG: mmu04060
Ute_Mes_1	Ute_Epi	Tnfsf12	Tnfrsf12a	8.67751e-05	0	TNFSF12_TNFRSF12A	Tnfsf12 - Tnfrsf12a	TWEAK	Secreted Signaling	KEGG: mmu04060
Ute_Mes_2	Ute_Epi	Tnfsf12	Tnfrsf12a	1.59107e-05	0	TNFSF12_TNFRSF12A	Tnfsf12 - Tnfrsf12a	TWEAK	Secreted Signaling	KEGG: mmu04060
Ute_Mes_1	Ute_Mes_2	Tnfsf12	Tnfrsf12a	4.15943e-05	0	TNFSF12_TNFRSF12A	Tnfsf12 - Tnfrsf12a	TWEAK	Secreted Signaling	KEGG: mmu04060
Ute_Mes_2	Ute_Mes_2	Tnfsf12	Tnfrsf12a	7.62611e-06	0	TNFSF12_TNFRSF12A	Tnfsf12 - Tnfrsf12a	TWEAK	Secreted Signaling	KEGG: mmu04060
Ute_Mes_1	Ute_Mes_1	Nampt	Insr	0.000536416	0	NAMPT_INSR	Nampt - Insr	VISFATIN	Secreted Signaling	PMID: 28490838
Ute_Mes_2	Ute_Mes_1	Nampt	Insr	6.64321e-05	0.02	NAMPT_INSR	Nampt - Insr	VISFATIN	Secreted Signaling	PMID: 28490838
Ute_Mes_1	Ute_Mes_2	Nampt	Insr	8.5382e-05	0	NAMPT_INSR	Nampt - Insr	VISFATIN	Secreted Signaling	PMID: 28490838
Ute_Mes_1	Ute_Mes_1	Nampt	ITGA5_ITGB1	0.00192458	0	NAMPT_ITGA5_ITGB1	Nampt - (Itga5+Itgb1)	VISFATIN	Secreted Signaling	PMID: 28490838
Ute_Mes_2	Ute_Mes_1	Nampt	ITGA5_ITGB1	0.000238365	0.04	NAMPT_ITGA5_ITGB1	Nampt - (Itga5+Itgb1)	VISFATIN	Secreted Signaling	PMID: 28490838
Ute_Mes_1	Ute_Mes_2	Nampt	ITGA5_ITGB1	0.000195853	0.01	NAMPT_ITGA5_ITGB1	Nampt - (Itga5+Itgb1)	VISFATIN	Secreted Signaling	PMID: 28490838
Ute_Mes_1	Ute_Mes_1	Angptl2	ITGA5_ITGB1	0.00120562	0	ANGPTL2_ITGA5_ITGB1	Angptl2 - (Itga5+Itgb1)	ANGPTL	Secreted Signaling	PMID: 24478758
Ute_Mes_2	Ute_Mes_1	Angptl2	ITGA5_ITGB1	0.000391207	0	ANGPTL2_ITGA5_ITGB1	Angptl2 - (Itga5+Itgb1)	ANGPTL	Secreted Signaling	PMID: 24478758
Ute_Mes_2	Ute_Mes_2	Angptl2	ITGA5_ITGB1	3.98303e-05	0	ANGPTL2_ITGA5_ITGB1	Angptl2 - (Itga5+Itgb1)	ANGPTL	Secreted Signaling	PMID: 24478758
Ute_Mes_1	Ute_Mes_1	Angptl4	ITGA5_ITGB1	0.00359547	0	ANGPTL4_ITGA5_ITGB1	Angptl4 - (Itga5+Itgb1)	ANGPTL	Secreted Signaling	PMID: 30049845
Ute_Mes_2	Ute_Mes_1	Angptl4	ITGA5_ITGB1	0.000748309	0	ANGPTL4_ITGA5_ITGB1	Angptl4 - (Itga5+Itgb1)	ANGPTL	Secreted Signaling	PMID: 30049845
Ute_Mes_1	Ute_Mes_2	Angptl4	ITGA5_ITGB1	0.000366148	0.03	ANGPTL4_ITGA5_ITGB1	Angptl4 - (Itga5+Itgb1)	ANGPTL	Secreted Signaling	PMID: 30049845
Ute_Mes_2	Ute_Mes_2	Angptl4	ITGA5_ITGB1	7.62787e-05	0	ANGPTL4_ITGA5_ITGB1	Angptl4 - (Itga5+Itgb1)	ANGPTL	Secreted Signaling	PMID: 30049845
Ute_Mes_1	Ute_Mes_1	Angptl4	Cdh11	0.0165782	0	ANGPTL4_CDH11	Angptl4 - Cdh11	ANGPTL	Secreted Signaling	PMID: 30049845
Ute_Mes_2	Ute_Mes_1	Angptl4	Cdh11	0.0033902	0	ANGPTL4_CDH11	Angptl4 - Cdh11	ANGPTL	Secreted Signaling	PMID: 30049845
Ute_Mes_2	Ute_Mes_2	Angptl4	Cdh11	0.000302474	0	ANGPTL4_CDH11	Angptl4 - Cdh11	ANGPTL	Secreted Signaling	PMID: 30049845
Ute_Mes_1	Ute_Mes_1	Angptl4	Sdc1	0.00348828	0	ANGPTL4_SDC1	Angptl4 - Sdc1	ANGPTL	Secreted Signaling	PMID: 29017031
Ute_Mes_2	Ute_Mes_1	Angptl4	Sdc1	0.000726108	0	ANGPTL4_SDC1	Angptl4 - Sdc1	ANGPTL	Secreted Signaling	PMID: 29017031
Ute_Mes_1	Ute_Mes_1	Angptl4	Sdc2	0.00309762	0	ANGPTL4_SDC2	Angptl4 - Sdc2	ANGPTL	Secreted Signaling	PMID: 29017031
Ute_Mes_2	Ute_Mes_1	Angptl4	Sdc2	0.000645134	0	ANGPTL4_SDC2	Angptl4 - Sdc2	ANGPTL	Secreted Signaling	PMID: 29017031
Ute_Mes_1	Ute_Mes_2	Angptl4	Sdc2	0.00111399	0	ANGPTL4_SDC2	Angptl4 - Sdc2	ANGPTL	Secreted Signaling	PMID: 29017031
Ute_Mes_2	Ute_Mes_2	Angptl4	Sdc2	0.000230219	0	ANGPTL4_SDC2	Angptl4 - Sdc2	ANGPTL	Secreted Signaling	PMID: 29017031
Ute_Mes_1	Ute_Mes_1	Angptl4	Sdc3	0.00119245	0	ANGPTL4_SDC3	Angptl4 - Sdc3	ANGPTL	Secreted Signaling	PMID: 29017031
Ute_Mes_2	Ute_Mes_1	Angptl4	Sdc3	0.000248998	0	ANGPTL4_SDC3	Angptl4 - Sdc3	ANGPTL	Secreted Signaling	PMID: 29017031
Ute_Mes_1	Ute_Mes_2	Angptl4	Sdc3	0.000216374	0	ANGPTL4_SDC3	Angptl4 - Sdc3	ANGPTL	Secreted Signaling	PMID: 29017031
Ute_Mes_2	Ute_Mes_2	Angptl4	Sdc3	4.51497e-05	0	ANGPTL4_SDC3	Angptl4 - Sdc3	ANGPTL	Secreted Signaling	PMID: 29017031
Ute_Mes_1	Ute_Mes_1	Mdk	Sdc1	0.0449777	0	MDK_SDC1	Mdk - Sdc1	MK	Secreted Signaling	PMID: 28356350
Ute_Mes_2	Ute_Mes_1	Mdk	Sdc1	0.00525912	0	MDK_SDC1	Mdk - Sdc1	MK	Secreted Signaling	PMID: 28356350
Ute_Mes_1	Ute_Mes_1	Mdk	Sdc2	0.0403407	0	MDK_SDC2	Mdk - Sdc2	MK	Secreted Signaling	PMID: 28356350
Ute_Mes_1	Ute_Mes_2	Mdk	Sdc2	0.0126631	0	MDK_SDC2	Mdk - Sdc2	MK	Secreted Signaling	PMID: 28356350
Ute_Epi	Ute_Mes_2	Mdk	Sdc2	0.00259011	0	MDK_SDC2	Mdk - Sdc2	MK	Secreted Signaling	PMID: 28356350
Ute_Mes_2	Ute_Mes_2	Mdk	Sdc2	0.00149576	0	MDK_SDC2	Mdk - Sdc2	MK	Secreted Signaling	PMID: 28356350
Ute_Mes_1	Ute_Mes_2	Mdk	ITGA4_ITGB1	0.00338901	0	MDK_ITGA4_ITGB1	Mdk - (Itga4+Itgb1)	MK	Secreted Signaling	PMID: 28356350
Ute_Epi	Ute_Mes_2	Mdk	ITGA4_ITGB1	0.000645316	0	MDK_ITGA4_ITGB1	Mdk - (Itga4+Itgb1)	MK	Secreted Signaling	PMID: 28356350
Ute_Mes_2	Ute_Mes_2	Mdk	ITGA4_ITGB1	0.000394938	0	MDK_ITGA4_ITGB1	Mdk - (Itga4+Itgb1)	MK	Secreted Signaling	PMID: 28356350
Ute_Mes_1	Ute_Mes_1	Mdk	ITGA6_ITGB1	0.0243883	0	MDK_ITGA6_ITGB1	Mdk - (Itga6+Itgb1)	MK	Secreted Signaling	PMID: 28356350
Ute_Mes_2	Ute_Mes_1	Mdk	ITGA6_ITGB1	0.00284088	0.01	MDK_ITGA6_ITGB1	Mdk - (Itga6+Itgb1)	MK	Secreted Signaling	PMID: 28356350
Ute_Mes_1	Ute_Mes_1	Mdk	Lrp1	0.0909213	0	MDK_LRP1	Mdk - Lrp1	MK	Secreted Signaling	PMID: 28356350
Ute_Mes_2	Ute_Mes_1	Mdk	Lrp1	0.0107219	0	MDK_LRP1	Mdk - Lrp1	MK	Secreted Signaling	PMID: 28356350
Ute_Mes_1	Ute_Mes_2	Mdk	Lrp1	0.0140281	0	MDK_LRP1	Mdk - Lrp1	MK	Secreted Signaling	PMID: 28356350
Ute_Mes_2	Ute_Mes_2	Mdk	Lrp1	0.00166032	0	MDK_LRP1	Mdk - Lrp1	MK	Secreted Signaling	PMID: 28356350
Ute_Mes_1	Ute_Mes_1	Ptn	Sdc1	0.0318196	0	PTN_SDC1	Ptn - Sdc1	PTN	Secreted Signaling	PMID: 28356350; PMID: 25620911
Ute_Mes_1	Ute_Mes_1	Ptn	Sdc2	0.0284487	0	PTN_SDC2	Ptn - Sdc2	PTN	Secreted Signaling	PMID: 28356350; PMID: 25620911
Ute_Mes_1	Ute_Mes_2	Ptn	Sdc2	0.00930801	0	PTN_SDC2	Ptn - Sdc2	PTN	Secreted Signaling	PMID: 28356350; PMID: 25620911
Ute_Epi	Ute_Mes_2	Ptn	Sdc2	0.00175924	0	PTN_SDC2	Ptn - Sdc2	PTN	Secreted Signaling	PMID: 28356350; PMID: 25620911
Ute_Mes_2	Ute_Mes_2	Ptn	Sdc2	0.000861281	0	PTN_SDC2	Ptn - Sdc2	PTN	Secreted Signaling	PMID: 28356350; PMID: 25620911
Ute_Mes_1	Ute_Mes_1	Ptn	Sdc3	0.0113283	0	PTN_SDC3	Ptn - Sdc3	PTN	Secreted Signaling	PMID: 28356350; PMID: 25620911
Ute_Mes_1	Ute_Mes_2	Ptn	Sdc3	0.00203671	0	PTN_SDC3	Ptn - Sdc3	PTN	Secreted Signaling	PMID: 28356350; PMID: 25620911
Ute_Mes_2	Ute_Mes_2	Ptn	Sdc3	0.000181395	0.02	PTN_SDC3	Ptn - Sdc3	PTN	Secreted Signaling	PMID: 28356350; PMID: 25620911
Ute_Mes_1	Ute_Mes_1	Postn	ITGAV_ITGB5	0.000321662	0	POSTN_ITGAV_ITGB5	Postn - (Itgav+Itgb5)	PERIOSTIN	Secreted Signaling	PMID: 26721738
Ute_Mes_1	Ute_Mes_2	Postn	ITGAV_ITGB5	4.29612e-05	0	POSTN_ITGAV_ITGB5	Postn - (Itgav+Itgb5)	PERIOSTIN	Secreted Signaling	PMID: 26721738
Ute_Epi	Ute_Mes_1	Edn1	Ednra	1.00614e-05	0	EDN1_EDNRA	Edn1 - Ednra	EDN	Secreted Signaling	KEGG: mmu04080
Ute_Epi	Ute_Mes_2	Edn1	Ednra	1.65893e-06	0	EDN1_EDNRA	Edn1 - Ednra	EDN	Secreted Signaling	KEGG: mmu04080
Ute_Epi	Ute_Mes_1	Edn1	Ednrb	2.00597e-06	0	EDN1_EDNRB	Edn1 - Ednrb	EDN	Secreted Signaling	KEGG: mmu04080
Ute_Epi	Ute_Mes_2	Edn1	Ednrb	2.20337e-08	0	EDN1_EDNRB	Edn1 - Ednrb	EDN	Secreted Signaling	KEGG: mmu04080
Ute_Mes_1	Ute_Mes_1	Kitl	Kit	4.03612e-06	0	KITL_KIT	Kitl - Kit	KIT	Secreted Signaling	KEGG: mmu04080
Ute_Epi	Ute_Mes_1	Kitl	Kit	2.27682e-08	0	KITL_KIT	Kitl - Kit	KIT	Secreted Signaling	KEGG: mmu04080
Ute_Mes_2	Ute_Mes_1	Bdnf	Ntrk2	0.000452385	0	BDNF_NTRK2	Bdnf - Ntrk2	NT	Secreted Signaling	PMID: 27908981
Ute_Mes_2	Ute_Mes_2	Bdnf	Ntrk2	0.000140443	0	BDNF_NTRK2	Bdnf - Ntrk2	NT	Secreted Signaling	PMID: 27908981
Ute_Mes_2	Ute_Mes_1	Ngf	Ntrk1	2.20055e-07	0	NGF_NTRK1	Ngf - Ntrk1	NT	Secreted Signaling	PMID: 27908981
Ute_Mes_2	Ute_Mes_2	Ngf	Ntrk1	4.5379e-08	0.01	NGF_NTRK1	Ngf - Ntrk1	NT	Secreted Signaling	PMID: 27908981
Ute_Mes_1	Ute_Epi	Hgf	Met	7.05212e-08	0	HGF_MET	Hgf - Met	HGF	Secreted Signaling	PMID: 28475121
Ute_Mes_2	Ute_Epi	Hgf	Met	1.70366e-07	0	HGF_MET	Hgf - Met	HGF	Secreted Signaling	PMID: 28475121
Ute_Mes_1	Ute_Mes_2	Hgf	Met	1.49699e-07	0	HGF_MET	Hgf - Met	HGF	Secreted Signaling	PMID: 28475121
Ute_Mes_2	Ute_Mes_2	Hgf	Met	3.61632e-07	0	HGF_MET	Hgf - Met	HGF	Secreted Signaling	PMID: 28475121
Ute_Mes_1	Ute_Mes_1	Ntf3	Ntrk1	7.56157e-06	0	NTF3_NTRK1	Ntf3 - Ntrk1	NT	Secreted Signaling	PMID: 27908981
Ute_Mes_1	Ute_Mes_1	Ntf3	Ntrk2	0.000708774	0	NTF3_NTRK2	Ntf3 - Ntrk2	NT	Secreted Signaling	PMID: 27908981
Ute_Mes_1	Ute_Mes_2	Ntf3	Ntrk2	0.000221997	0	NTF3_NTRK2	Ntf3 - Ntrk2	NT	Secreted Signaling	PMID: 27908981
Ute_Mes_1	Ute_Mes_2	Ntf3	Ntrk3	2.02554e-05	0	NTF3_NTRK3	Ntf3 - Ntrk3	NT	Secreted Signaling	PMID: 27908981
Ute_Mes_1	Ute_Mes_1	Sema3a	NRP1_PLXNA1	0.00733406	0	SEMA3A_NRP1_PLXNA1	Sema3a - (Nrp1+Plxna1)	SEMA3	Secreted Signaling	PMID: 27533782
Ute_Mes_1	Ute_Mes_2	Sema3a	NRP1_PLXNA1	0.00129173	0	SEMA3A_NRP1_PLXNA1	Sema3a - (Nrp1+Plxna1)	SEMA3	Secreted Signaling	PMID: 27533782
Ute_Mes_1	Ute_Mes_1	Sema3a	NRP1_PLXNA2	0.00883187	0	SEMA3A_NRP1_PLXNA2	Sema3a - (Nrp1+Plxna2)	SEMA3	Secreted Signaling	PMID: 27533782
Ute_Mes_1	Ute_Mes_2	Sema3a	NRP1_PLXNA2	0.00287456	0	SEMA3A_NRP1_PLXNA2	Sema3a - (Nrp1+Plxna2)	SEMA3	Secreted Signaling	PMID: 27533782
Ute_Mes_2	Ute_Mes_2	Sema3a	NRP1_PLXNA2	0.00013595	0.01	SEMA3A_NRP1_PLXNA2	Sema3a - (Nrp1+Plxna2)	SEMA3	Secreted Signaling	PMID: 27533782
Ute_Mes_1	Ute_Mes_1	Sema3a	NRP1_PLXNA3	0.00446864	0	SEMA3A_NRP1_PLXNA3	Sema3a - (Nrp1+Plxna3)	SEMA3	Secreted Signaling	PMID: 27533782
Ute_Mes_1	Ute_Mes_2	Sema3a	NRP1_PLXNA4	0.000691904	0	SEMA3A_NRP1_PLXNA4	Sema3a - (Nrp1+Plxna4)	SEMA3	Secreted Signaling	PMID: 27533782
Ute_Epi	Ute_Mes_2	Sema3a	NRP1_PLXNA4	1.30964e-05	0.02	SEMA3A_NRP1_PLXNA4	Sema3a - (Nrp1+Plxna4)	SEMA3	Secreted Signaling	PMID: 27533782
Ute_Mes_2	Ute_Mes_2	Sema3a	NRP1_PLXNA4	3.19556e-05	0.01	SEMA3A_NRP1_PLXNA4	Sema3a - (Nrp1+Plxna4)	SEMA3	Secreted Signaling	PMID: 27533782
Ute_Epi	Ute_Mes_1	Sema3c	NRP1_PLXNA1	0.000442627	0	SEMA3C_NRP1_PLXNA1	Sema3c - (Nrp1+Plxna1)	SEMA3	Secreted Signaling	PMID: 27533782
Ute_Epi	Ute_Mes_2	Sema3c	NRP1_PLXNA1	7.83506e-05	0	SEMA3C_NRP1_PLXNA1	Sema3c - (Nrp1+Plxna1)	SEMA3	Secreted Signaling	PMID: 27533782
Ute_Epi	Ute_Mes_1	Sema3c	NRP1_PLXNA2	0.000534429	0	SEMA3C_NRP1_PLXNA2	Sema3c - (Nrp1+Plxna2)	SEMA3	Secreted Signaling	PMID: 27533782
Ute_Mes_1	Ute_Mes_2	Sema3c	NRP1_PLXNA2	0.000150925	0	SEMA3C_NRP1_PLXNA2	Sema3c - (Nrp1+Plxna2)	SEMA3	Secreted Signaling	PMID: 27533782
Ute_Epi	Ute_Mes_2	Sema3c	NRP1_PLXNA2	0.000178284	0	SEMA3C_NRP1_PLXNA2	Sema3c - (Nrp1+Plxna2)	SEMA3	Secreted Signaling	PMID: 27533782
Ute_Epi	Ute_Mes_1	Sema3c	NRP1_PLXNA3	0.000268341	0	SEMA3C_NRP1_PLXNA3	Sema3c - (Nrp1+Plxna3)	SEMA3	Secreted Signaling	PMID: 27533782
Ute_Mes_1	Ute_Mes_2	Sema3c	NRP1_PLXNA4	3.5056e-05	0	SEMA3C_NRP1_PLXNA4	Sema3c - (Nrp1+Plxna4)	SEMA3	Secreted Signaling	PMID: 27533782
Ute_Epi	Ute_Mes_2	Sema3c	NRP1_PLXNA4	4.16202e-05	0	SEMA3C_NRP1_PLXNA4	Sema3c - (Nrp1+Plxna4)	SEMA3	Secreted Signaling	PMID: 27533782
Ute_Mes_2	Ute_Mes_2	Sema3c	NRP1_PLXNA4	1.33838e-06	0.02	SEMA3C_NRP1_PLXNA4	Sema3c - (Nrp1+Plxna4)	SEMA3	Secreted Signaling	PMID: 27533782
Ute_Mes_2	Ute_Mes_1	Sema3d	NRP1_PLXNA1	0.000248928	0	SEMA3D_NRP1_PLXNA1	Sema3d - (Nrp1+Plxna1)	SEMA3	Secreted Signaling	PMID: 27533782
Ute_Mes_2	Ute_Mes_2	Sema3d	NRP1_PLXNA1	4.40408e-05	0	SEMA3D_NRP1_PLXNA1	Sema3d - (Nrp1+Plxna1)	SEMA3	Secreted Signaling	PMID: 27533782
Ute_Mes_2	Ute_Mes_1	Sema3d	NRP1_PLXNA2	0.000300476	0	SEMA3D_NRP1_PLXNA2	Sema3d - (Nrp1+Plxna2)	SEMA3	Secreted Signaling	PMID: 27533782
Ute_Mes_1	Ute_Mes_2	Sema3d	NRP1_PLXNA2	7.00564e-05	0	SEMA3D_NRP1_PLXNA2	Sema3d - (Nrp1+Plxna2)	SEMA3	Secreted Signaling	PMID: 27533782
Ute_Mes_2	Ute_Mes_2	Sema3d	NRP1_PLXNA2	9.99811e-05	0	SEMA3D_NRP1_PLXNA2	Sema3d - (Nrp1+Plxna2)	SEMA3	Secreted Signaling	PMID: 27533782
Ute_Mes_2	Ute_Mes_1	Sema3d	NRP1_PLXNA3	0.00015099	0	SEMA3D_NRP1_PLXNA3	Sema3d - (Nrp1+Plxna3)	SEMA3	Secreted Signaling	PMID: 27533782
Ute_Mes_1	Ute_Mes_2	Sema3d	NRP1_PLXNA4	1.62554e-05	0	SEMA3D_NRP1_PLXNA4	Sema3d - (Nrp1+Plxna4)	SEMA3	Secreted Signaling	PMID: 27533782
Ute_Mes_2	Ute_Mes_2	Sema3d	NRP1_PLXNA4	2.34147e-05	0	SEMA3D_NRP1_PLXNA4	Sema3d - (Nrp1+Plxna4)	SEMA3	Secreted Signaling	PMID: 27533782
Ute_Epi	Ute_Mes_1	Sema3c	NRP2_PLXNA1	0.000160608	0	SEMA3C_NRP2_PLXNA1	Sema3c - (Nrp2+Plxna1)	SEMA3	Secreted Signaling	PMID: 27533782
Ute_Epi	Ute_Mes_2	Sema3c	NRP2_PLXNA1	2.74428e-05	0	SEMA3C_NRP2_PLXNA1	Sema3c - (Nrp2+Plxna1)	SEMA3	Secreted Signaling	PMID: 27533782
Ute_Epi	Ute_Mes_1	Sema3c	NRP2_PLXNA2	0.000193992	0	SEMA3C_NRP2_PLXNA2	Sema3c - (Nrp2+Plxna2)	SEMA3	Secreted Signaling	PMID: 27533782
Ute_Mes_1	Ute_Mes_2	Sema3c	NRP2_PLXNA2	5.2812e-05	0	SEMA3C_NRP2_PLXNA2	Sema3c - (Nrp2+Plxna2)	SEMA3	Secreted Signaling	PMID: 27533782
Ute_Epi	Ute_Mes_2	Sema3c	NRP2_PLXNA2	6.26526e-05	0	SEMA3C_NRP2_PLXNA2	Sema3c - (Nrp2+Plxna2)	SEMA3	Secreted Signaling	PMID: 27533782
Ute_Epi	Ute_Mes_1	Sema3c	NRP2_PLXNA3	9.72984e-05	0	SEMA3C_NRP2_PLXNA3	Sema3c - (Nrp2+Plxna3)	SEMA3	Secreted Signaling	PMID: 27533782
Ute_Mes_1	Ute_Mes_2	Sema3c	NRP2_PLXNA4	1.22515e-05	0	SEMA3C_NRP2_PLXNA4	Sema3c - (Nrp2+Plxna4)	SEMA3	Secreted Signaling	PMID: 27533782
Ute_Epi	Ute_Mes_2	Sema3c	NRP2_PLXNA4	1.456e-05	0	SEMA3C_NRP2_PLXNA4	Sema3c - (Nrp2+Plxna4)	SEMA3	Secreted Signaling	PMID: 27533782
Ute_Mes_2	Ute_Mes_2	Sema3c	NRP2_PLXNA4	4.67616e-07	0.02	SEMA3C_NRP2_PLXNA4	Sema3c - (Nrp2+Plxna4)	SEMA3	Secreted Signaling	PMID: 27533782
Ute_Mes_2	Ute_Mes_1	Sema3d	NRP2_PLXNA1	9.03996e-05	0	SEMA3D_NRP2_PLXNA1	Sema3d - (Nrp2+Plxna1)	SEMA3	Secreted Signaling	PMID: 27533782
Ute_Mes_2	Ute_Mes_2	Sema3d	NRP2_PLXNA1	1.54439e-05	0	SEMA3D_NRP2_PLXNA1	Sema3d - (Nrp2+Plxna1)	SEMA3	Secreted Signaling	PMID: 27533782
Ute_Mes_2	Ute_Mes_1	Sema3d	NRP2_PLXNA2	0.000109179	0	SEMA3D_NRP2_PLXNA2	Sema3d - (Nrp2+Plxna2)	SEMA3	Secreted Signaling	PMID: 27533782
Ute_Mes_1	Ute_Mes_2	Sema3d	NRP2_PLXNA2	2.44928e-05	0	SEMA3D_NRP2_PLXNA2	Sema3d - (Nrp2+Plxna2)	SEMA3	Secreted Signaling	PMID: 27533782
Ute_Mes_2	Ute_Mes_2	Sema3d	NRP2_PLXNA2	3.52298e-05	0	SEMA3D_NRP2_PLXNA2	Sema3d - (Nrp2+Plxna2)	SEMA3	Secreted Signaling	PMID: 27533782
Ute_Mes_1	Ute_Mes_1	Sema3d	NRP2_PLXNA3	3.79521e-05	0.04	SEMA3D_NRP2_PLXNA3	Sema3d - (Nrp2+Plxna3)	SEMA3	Secreted Signaling	PMID: 27533782
Ute_Mes_2	Ute_Mes_1	Sema3d	NRP2_PLXNA3	5.47754e-05	0	SEMA3D_NRP2_PLXNA3	Sema3d - (Nrp2+Plxna3)	SEMA3	Secreted Signaling	PMID: 27533782
Ute_Mes_1	Ute_Mes_2	Sema3d	NRP2_PLXNA4	5.67983e-06	0	SEMA3D_NRP2_PLXNA4	Sema3d - (Nrp2+Plxna4)	SEMA3	Secreted Signaling	PMID: 27533782
Ute_Mes_2	Ute_Mes_2	Sema3d	NRP2_PLXNA4	8.19634e-06	0	SEMA3D_NRP2_PLXNA4	Sema3d - (Nrp2+Plxna4)	SEMA3	Secreted Signaling	PMID: 27533782
Ute_Mes_1	Ute_Mes_1	Sema3f	NRP2_PLXNA1	0.000262158	0	SEMA3F_NRP2_PLXNA1	Sema3f - (Nrp2+Plxna1)	SEMA3	Secreted Signaling	PMID: 27533782
Ute_Mes_2	Ute_Mes_1	Sema3f	NRP2_PLXNA1	3.15335e-05	0.04	SEMA3F_NRP2_PLXNA1	Sema3f - (Nrp2+Plxna1)	SEMA3	Secreted Signaling	PMID: 27533782
Ute_Mes_1	Ute_Mes_2	Sema3f	NRP2_PLXNA1	4.48018e-05	0	SEMA3F_NRP2_PLXNA1	Sema3f - (Nrp2+Plxna1)	SEMA3	Secreted Signaling	PMID: 27533782
Ute_Mes_2	Ute_Mes_2	Sema3f	NRP2_PLXNA1	5.38901e-06	0.04	SEMA3F_NRP2_PLXNA1	Sema3f - (Nrp2+Plxna1)	SEMA3	Secreted Signaling	PMID: 27533782
Ute_Mes_1	Ute_Mes_1	Sema3f	NRP2_PLXNA2	0.000316682	0	SEMA3F_NRP2_PLXNA2	Sema3f - (Nrp2+Plxna2)	SEMA3	Secreted Signaling	PMID: 27533782
Ute_Mes_1	Ute_Mes_2	Sema3f	NRP2_PLXNA2	0.000102369	0	SEMA3F_NRP2_PLXNA2	Sema3f - (Nrp2+Plxna2)	SEMA3	Secreted Signaling	PMID: 27533782
Ute_Mes_2	Ute_Mes_2	Sema3f	NRP2_PLXNA2	1.23141e-05	0	SEMA3F_NRP2_PLXNA2	Sema3f - (Nrp2+Plxna2)	SEMA3	Secreted Signaling	PMID: 27533782
Ute_Mes_1	Ute_Mes_1	Sema3f	NRP2_PLXNA3	0.000158788	0	SEMA3F_NRP2_PLXNA3	Sema3f - (Nrp2+Plxna3)	SEMA3	Secreted Signaling	PMID: 27533782
Ute_Mes_2	Ute_Mes_1	Sema3f	NRP2_PLXNA3	1.90995e-05	0.01	SEMA3F_NRP2_PLXNA3	Sema3f - (Nrp2+Plxna3)	SEMA3	Secreted Signaling	PMID: 27533782
Ute_Mes_1	Ute_Mes_2	Sema3f	NRP2_PLXNA4	2.37628e-05	0	SEMA3F_NRP2_PLXNA4	Sema3f - (Nrp2+Plxna4)	SEMA3	Secreted Signaling	PMID: 27533782
Ute_Epi	Ute_Mes_2	Sema3f	NRP2_PLXNA4	7.25116e-07	0.02	SEMA3F_NRP2_PLXNA4	Sema3f - (Nrp2+Plxna4)	SEMA3	Secreted Signaling	PMID: 27533782
Ute_Mes_2	Ute_Mes_2	Sema3f	NRP2_PLXNA4	2.85827e-06	0	SEMA3F_NRP2_PLXNA4	Sema3f - (Nrp2+Plxna4)	SEMA3	Secreted Signaling	PMID: 27533782
Ute_Epi	Ute_Mes_1	Sema3c	NRP1_NRP2	0.000289256	0	SEMA3C_NRP1_NRP2	Sema3c - (Nrp1+Nrp2)	SEMA3	Secreted Signaling	PMID: 27533782
Ute_Mes_1	Ute_Mes_2	Sema3c	NRP1_NRP2	6.1446e-05	0	SEMA3C_NRP1_NRP2	Sema3c - (Nrp1+Nrp2)	SEMA3	Secreted Signaling	PMID: 27533782
Ute_Epi	Ute_Mes_2	Sema3c	NRP1_NRP2	7.2868e-05	0	SEMA3C_NRP1_NRP2	Sema3c - (Nrp1+Nrp2)	SEMA3	Secreted Signaling	PMID: 27533782
Ute_Epi	Ute_Mes_1	Sema3c	Plxnd1	0.000270371	0	SEMA3C_PLXND1	Sema3c - Plxnd1	SEMA3	Secreted Signaling	PMID: 27533782
Ute_Epi	Ute_Mes_2	Sema3c	Plxnd1	4.39208e-05	0	SEMA3C_PLXND1	Sema3c - Plxnd1	SEMA3	Secreted Signaling	PMID: 27533782
Ute_Mes_1	Ute_Mes_1	Adm	Calcrl	2.17744e-05	0	ADM_CALCRL	Adm - Calcrl	CALCR	Secreted Signaling	KEGG: mmu04080
Ute_Mes_1	Ute_Mes_1	Gas6	Axl	0.002638	0	GAS6_AXL	Gas6 - Axl	GAS	Secreted Signaling	PMID: 27801848
Ute_Mes_2	Ute_Mes_1	Gas6	Axl	0.00095045	0	GAS6_AXL	Gas6 - Axl	GAS	Secreted Signaling	PMID: 27801848
Ute_Mes_1	Ute_Mes_2	Gas6	Axl	0.000321892	0	GAS6_AXL	Gas6 - Axl	GAS	Secreted Signaling	PMID: 27801848
Ute_Mes_2	Ute_Mes_2	Gas6	Axl	0.000116021	0	GAS6_AXL	Gas6 - Axl	GAS	Secreted Signaling	PMID: 27801848
Ute_Mes_1	Ute_Mes_1	Gas6	Tyro3	0.000533227	0	GAS6_TYRO3	Gas6 - Tyro3	GAS	Secreted Signaling	PMID: 27801848
Ute_Mes_2	Ute_Mes_1	Gas6	Tyro3	0.000193715	0	GAS6_TYRO3	Gas6 - Tyro3	GAS	Secreted Signaling	PMID: 27801848
Ute_Mes_1	Ute_Mes_2	Gas6	Tyro3	0.000107657	0	GAS6_TYRO3	Gas6 - Tyro3	GAS	Secreted Signaling	PMID: 27801848
Ute_Mes_2	Ute_Mes_2	Gas6	Tyro3	3.90618e-05	0	GAS6_TYRO3	Gas6 - Tyro3	GAS	Secreted Signaling	PMID: 27801848
Ute_Mes_1	Ute_Mes_1	Pros1	Axl	0.00121748	0	PROS1_AXL	Pros1 - Axl	PROS	Secreted Signaling	PMID: 29531161
Ute_Mes_1	Ute_Mes_2	Pros1	Axl	0.000148541	0	PROS1_AXL	Pros1 - Axl	PROS	Secreted Signaling	PMID: 29531161
Ute_Mes_1	Ute_Mes_1	Pros1	Tyro3	0.0002455	0	PROS1_TYRO3	Pros1 - Tyro3	PROS	Secreted Signaling	PMID: 30501104
Ute_Mes_1	Ute_Mes_2	Pros1	Tyro3	4.95836e-05	0	PROS1_TYRO3	Pros1 - Tyro3	PROS	Secreted Signaling	PMID: 30501104
Ute_Mes_1	Ute_Mes_1	Slit2	Robo1	0.0035724	0	Slit2 _Robo1	Slit2 - Robo1	SLIT-ROBO	Secreted Signaling	KEGG:mmu04350; PMID: 31217826; PMID: 10102268
Ute_Mes_2	Ute_Mes_1	Slit2	Robo1	0.00168253	0	Slit2 _Robo1	Slit2 - Robo1	SLIT-ROBO	Secreted Signaling	KEGG:mmu04350; PMID: 31217826; PMID: 10102268
Ute_Mes_1	Ute_Mes_1	Slit2	Robo2	0.00591495	0	Slit2 _Robo2	Slit2 - Robo2	SLIT-ROBO	Secreted Signaling	KEGG:mmu04350; PMID: 10102268; PMID: 15130495; PMID: 29317497; PMID: 31217826
Ute_Mes_2	Ute_Mes_1	Slit2	Robo2	0.00274855	0	Slit2 _Robo2	Slit2 - Robo2	SLIT-ROBO	Secreted Signaling	KEGG:mmu04350; PMID: 10102268; PMID: 15130495; PMID: 29317497; PMID: 31217826
Ute_Mes_2	Ute_Mes_1	Slit3	Robo2	0.00448858	0	Slit3 _Robo2	Slit3 - Robo2	SLIT-ROBO	Secreted Signaling	PMID: 11754167
Ute_Mes_2	Ute_Mes_2	Slit3	Robo2	7.85446e-05	0	Slit3 _Robo2	Slit3 - Robo2	SLIT-ROBO	Secreted Signaling	PMID: 11754167
